# Diverging routes of oligodendrocyte recruitment in adaptive and regenerative myelination

**DOI:** 10.64898/2026.02.04.703508

**Authors:** Laura J Hoodless, Patricia Bispo, Elena MD Collins, Karl Baldacchino, Franziska Auer, Tim Czopka

**Affiliations:** Institute of Neuroscience and Cardiovascular Research, University of Edinburgh, United Kingdom; Simons Initiative for the Developing Brain, University of Edinburgh, United Kingdom; Institute of Neuronal Cell Biology, Technical University of Munich, Germany

## Abstract

Myelination by oligodendrocytes is dynamically regulated throughout life, supporting axon and circuit function during development, activity-dependent plasticity and repair after injury. How new oligodendrocytes are recruited from their lifelong pool of oligodendrocyte precursor cells (OPCs) in these distinct contexts remains unclear. Using high-resolution *in vivo* imaging in zebrafish, we directly compared activity-induced and demyelination-induced oligodendrogenesis under otherwise matched conditions. Although enhanced motor activity and demyelination both increased oligodendrocyte production, OPCs activated strikingly different transcriptional programmes. Demyelination, but not enhanced activity, induced acute expression of differentiation-associated genes, including the G-protein-coupled receptor Gpr17. Fate-tracking using a Gpr17 knock-in reporter revealed that all newly formed oligodendrocytes arise from Gpr17-positive states. In the healthy CNS, these states emerged exclusively through proliferation-linked OPC divisions, whereas demyelination unlocked a distinct, proliferation-independent conversion of homeostatic OPCs into Gpr17-positive, differentiation-primed cells. Our findings demonstrate the existence of diverging context-dependent routes of OPC recruitment engaged in adaptive and regenerative myelination.

## Supplementary Table 1 for "Diverging routes of oligodendrocyte recruitment in adaptive and regenerative myelination" (part 1 of 3)

### Sheet: 4-AP drug vs control
gene	log2FoldChange	pvalue	padj	mean_norm_counts	Regulation_direction
si:ch211-195b15.8	2.06	7.14e-05	0.571	7.6	Up-Regulated in Sample Group
olig1	1.8	0.000373	0.925	10.98	Up-Regulated in Sample Group
si:dkey-4p15.3	1.9	0.000391	0.925	6.51	Up-Regulated in Sample Group
plcb3	-1.76	0.000462	0.925	14.39	Down-Regulated in Sample Group
igsf5a	-1.69	0.000804	0.951	517.86	Down-Regulated in Sample Group
fezf2	-2.05	0.000832	0.951	5.16	Down-Regulated in Sample Group
srl	-1.83	0.000962	0.951	20.81	Down-Regulated in Sample Group
zgc:66479	-1.92	0.000992	0.951	11.09	Down-Regulated in Sample Group
vdac3	-1.7	0.00107	0.951	58.61	Down-Regulated in Sample Group
hsd17b12a	-1.59	0.00133	1	8.1	Down-Regulated in Sample Group
cs	-1.42	0.0016	1	58.06	Down-Regulated in Sample Group
hoxd12a	1.78	0.00168	1	4.85	Up-Regulated in Sample Group
foxp4	-1.41	0.00225	1	117.06	Down-Regulated in Sample Group
u2af2a	-1.64	0.00246	1	20.04	Down-Regulated in Sample Group
slc25a51b	-1.73	0.00259	1	8.37	Down-Regulated in Sample Group
map1aa	1.65	0.00266	1	4.67	Up-Regulated in Sample Group
f3b	1.63	0.00284	1	6.13	Up-Regulated in Sample Group
zgc:174904	1.76	0.00285	1	3.11	Up-Regulated in Sample Group
ppp4cb	-1.63	0.00308	1	21.47	Down-Regulated in Sample Group
sept6	-1.81	0.0031	1	6.02	Down-Regulated in Sample Group
hmox1a	1.59	0.00341	1	4.41	Up-Regulated in Sample Group
ogna	1.21	0.00341	1	46.07	Up-Regulated in Sample Group
rnd1a	-1.79	0.00349	1	3.76	Down-Regulated in Sample Group
rassf6	-1.62	0.0035	1	11.78	Down-Regulated in Sample Group
cbx7a	1.19	0.00358	1	20.88	Up-Regulated in Sample Group
si:ch73-1a9.3	-1.31	0.00377	1	882.66	Down-Regulated in Sample Group
spsb1	-1.64	0.00404	1	21.33	Down-Regulated in Sample Group
igfbp5b	-1.35	0.0041	1	40.34	Down-Regulated in Sample Group
ddi2	-1.62	0.0045	1	12.72	Down-Regulated in Sample Group
per1a	-1.54	0.00459	1	11.48	Down-Regulated in Sample Group
col12a1a	1.17	0.00475	1	17.42	Up-Regulated in Sample Group
fstl3	1.58	0.00485	1	4.03	Up-Regulated in Sample Group
stmn1a	-1.34	0.00509	1	58.1	Down-Regulated in Sample Group
dkk3b	1.48	0.00512	1	6.65	Up-Regulated in Sample Group
si:ch211-242b18.1	-1.65	0.00516	1	3.97	Down-Regulated in Sample Group
hspb1	1.11	0.00529	1	94.39	Up-Regulated in Sample Group
stard10	-1.6	0.00671	1	5.66	Down-Regulated in Sample Group
mfap1	-1.52	0.00717	1	6.65	Down-Regulated in Sample Group
fosab	0.84	0.00729	1	82.77	No_Regulation
CU855758.3	-1.64	0.0076	1	1.94	Down-Regulated in Sample Group
khsrp	-1.38	0.00767	1	14.62	Down-Regulated in Sample Group
hpse2	-1.56	0.00802	1	3.19	Down-Regulated in Sample Group
cdh1	-1.22	0.00809	1	50.51	Down-Regulated in Sample Group
hsp70.3	0.96	0.00844	1	665.4	No_Regulation
serpine1	1.29	0.00914	1	9.9	Up-Regulated in Sample Group
sirt3	-1.56	0.00915	1	3.01	Down-Regulated in Sample Group
ube2w	-1.45	0.00939	1	9.97	Down-Regulated in Sample Group
CU302321.2	-1.56	0.00945	1	2.62	Down-Regulated in Sample Group
col17a1b	-1.53	0.00959	1	2.7	Down-Regulated in Sample Group
ppargc1a	-1.39	0.00985	1	5.32	Down-Regulated in Sample Group
dhcr7	-1.52	0.00985	1	11.05	Down-Regulated in Sample Group
ndrg2	-1.17	0.0106	1	39.31	Down-Regulated in Sample Group
gsk3b	-1.25	0.0111	1	23.41	Down-Regulated in Sample Group
arpc1a	-1.33	0.0116	1	23.09	Down-Regulated in Sample Group
phyhiplb	1.26	0.0118	1	6.45	Up-Regulated in Sample Group
mpped2a	-1.28	0.0119	1	12.72	Down-Regulated in Sample Group
myo9aa	-1.17	0.0121	1	22.49	Down-Regulated in Sample Group
supt4h1	1.22	0.0121	1	7.59	Up-Regulated in Sample Group
ttn.1	-1.04	0.0128	1	57.71	Down-Regulated in Sample Group
NC_002333.19	1.04	0.0131	1	365.83	Up-Regulated in Sample Group
rreb1a	-1.4	0.0132	1	3.67	Down-Regulated in Sample Group
msi1	-1.38	0.0135	1	8.04	Down-Regulated in Sample Group
erbin	-1.25	0.0135	1	17.29	Down-Regulated in Sample Group
hs3st4	1.23	0.0137	1	47.98	Up-Regulated in Sample Group
ubb	0.84	0.0144	1	54.26	No_Regulation
hcfc1b	-1.39	0.0146	1	12.6	Down-Regulated in Sample Group
sppl2	-1.39	0.015	1	8.56	Down-Regulated in Sample Group
hspa8	-1.2	0.0152	1	53.99	Down-Regulated in Sample Group
si:ch211-266g18.10	-1.43	0.0153	1	3.56	Down-Regulated in Sample Group
epn2	-1.29	0.0154	1	21.91	Down-Regulated in Sample Group
cldnb	-1.17	0.0154	1	90.19	Down-Regulated in Sample Group
hnrnpk	-1.15	0.0157	1	34.62	Down-Regulated in Sample Group
chn1	-1.46	0.0157	1	4.04	Down-Regulated in Sample Group
tmem56b	-1.22	0.0161	1	13.23	Down-Regulated in Sample Group
CU986305.1	-1.4	0.0162	1	6.86	Down-Regulated in Sample Group
zgc:172131	1.32	0.0164	1	12.42	Up-Regulated in Sample Group
snf8	-1.47	0.0166	1	3.47	Down-Regulated in Sample Group
rps3a	1.19	0.017	1	7.05	Up-Regulated in Sample Group
camsap1b	-1.34	0.0172	1	6.29	Down-Regulated in Sample Group
uggt1	-1.35	0.0175	1	7	Down-Regulated in Sample Group
pam	-1.28	0.0177	1	4.39	Down-Regulated in Sample Group
dnmt3ab	-1.12	0.0179	1	15.67	Down-Regulated in Sample Group
BX005048.1	-1.45	0.0185	1	3.75	Down-Regulated in Sample Group
ryk	-1.23	0.0186	1	17.21	Down-Regulated in Sample Group
usp4	-1.31	0.0186	1	10.98	Down-Regulated in Sample Group
dusp23b	-1.37	0.0187	1	7.24	Down-Regulated in Sample Group
CU462871.1	-1.1	0.0205	1	32.29	Down-Regulated in Sample Group
cxcl18b	1.41	0.0208	1	2.76	Up-Regulated in Sample Group
hsp70l	0.81	0.021	1	980.8	No_Regulation
man1a2	-1.21	0.0212	1	7.08	Down-Regulated in Sample Group
abca1b	-1.28	0.0212	1	10.54	Down-Regulated in Sample Group
cdc34b	-1.27	0.0213	1	8.63	Down-Regulated in Sample Group
mia3	-1.36	0.0218	1	3.56	Down-Regulated in Sample Group
zgc:92335	1.28	0.0219	1	4.11	Up-Regulated in Sample Group
mxra8a	1.37	0.0224	1	3.8	Up-Regulated in Sample Group
top1l	-0.98	0.0225	1	29.45	No_Regulation
kidins220b	1.25	0.0226	1	5.21	Up-Regulated in Sample Group
pvrl2l	-1.22	0.0229	1	6.1	Down-Regulated in Sample Group
gmps	-1.09	0.0235	1	26.12	Down-Regulated in Sample Group
col18a1a	-0.81	0.0238	1	36.61	No_Regulation
ppp6c	-1.16	0.0241	1	18.05	Down-Regulated in Sample Group
znf346	-1.1	0.0243	1	20.5	Down-Regulated in Sample Group
tbl1xr1b	-1.24	0.0246	1	9.06	Down-Regulated in Sample Group
mrps6	1.17	0.0247	1	7.93	Up-Regulated in Sample Group
nomo	-1.18	0.0249	1	14.74	Down-Regulated in Sample Group
txn2	-1.23	0.0254	1	4.98	Down-Regulated in Sample Group
CR376740.1	-1.26	0.0256	1	5.13	Down-Regulated in Sample Group
cyp1a	-1.37	0.0256	1	1.97	Down-Regulated in Sample Group
tbx15	1.34	0.0257	1	2.31	Up-Regulated in Sample Group
dachd	-1.02	0.0257	1	10.4	Down-Regulated in Sample Group
sema5a	-1.2	0.0258	1	95.94	Down-Regulated in Sample Group
ece1	-1.21	0.0262	1	13.93	Down-Regulated in Sample Group
pcdh17	-1.01	0.0263	1	12.07	Down-Regulated in Sample Group
map2k6	-1.02	0.0264	1	12.78	Down-Regulated in Sample Group
si:ch211-251b21.1	0.9	0.0267	1	44.72	No_Regulation
CR392026.2	-1.37	0.0267	1	4.69	Down-Regulated in Sample Group
scrib	-1.11	0.0268	1	6.95	Down-Regulated in Sample Group
si:ch73-335l21.4	0.92	0.0269	1	19.79	No_Regulation
cnot8	-1.22	0.0278	1	12.93	Down-Regulated in Sample Group
pcxb	-1.15	0.0278	1	7.98	Down-Regulated in Sample Group
gpm6bb	-1.17	0.0281	1	61.26	Down-Regulated in Sample Group
hsp70.2	0.84	0.0282	1	663.38	No_Regulation
ngly1	-1.35	0.0284	1	2.11	Down-Regulated in Sample Group
abcb5	-1.01	0.0285	1	16.02	Down-Regulated in Sample Group
csde1	-0.87	0.0285	1	48.88	No_Regulation
hnrpkl	-1.01	0.0286	1	31.98	Down-Regulated in Sample Group
fzd3b	-1.35	0.0286	1	2.03	Down-Regulated in Sample Group
gstz1	0.95	0.0293	1	15.15	No_Regulation
ugt1a7	-1.15	0.0299	1	6.87	Down-Regulated in Sample Group
rab11fip1a	-1.32	0.03	1	3.09	Down-Regulated in Sample Group
zgc:153012	1.26	0.0306	1	5.85	Up-Regulated in Sample Group
vps39	-1.32	0.0306	1	1.9	Down-Regulated in Sample Group
timp4.3	1.19	0.0307	1	5.78	Up-Regulated in Sample Group
ucmab	1.12	0.0308	1	6	Up-Regulated in Sample Group
slc43a3b	-1.27	0.031	1	6.48	Down-Regulated in Sample Group
fthl27	0.85	0.0315	1	61.93	No_Regulation
slx4ip	-1.32	0.0319	1	3.73	Down-Regulated in Sample Group
GPR89B	-1.32	0.0322	1	4.11	Down-Regulated in Sample Group
mrpl17	-1.32	0.0324	1	1.1	Down-Regulated in Sample Group
fubp1	-1.08	0.0325	1	25.2	Down-Regulated in Sample Group
si:cabz01007802.1	-1.31	0.0325	1	3.25	Down-Regulated in Sample Group
ppp2r3a	-1.26	0.0325	1	4.75	Down-Regulated in Sample Group
fam3c	-1.25	0.0326	1	6.92	Down-Regulated in Sample Group
adipor2	-0.85	0.0327	1	16.57	No_Regulation
hsp70.1	0.83	0.0333	1	236.17	No_Regulation
mt-nd2	0.73	0.0334	1	121.25	No_Regulation
lims1	-1.19	0.0338	1	9.26	Down-Regulated in Sample Group
flii	-1.23	0.034	1	8.29	Down-Regulated in Sample Group
vwa10.1	1.24	0.0341	1	7.89	Up-Regulated in Sample Group
colec12	1.12	0.0351	1	4.81	Up-Regulated in Sample Group
st3gal3b	-1.11	0.0365	1	6.52	Down-Regulated in Sample Group
rgma	-1.28	0.0369	1	3.64	Down-Regulated in Sample Group
mxd4	-1.17	0.0369	1	6.74	Down-Regulated in Sample Group
mgaa	-1.22	0.0374	1	3.36	Down-Regulated in Sample Group
CR926130.2	-1.24	0.0374	1	2.75	Down-Regulated in Sample Group
tnfrsf1a	-1.21	0.0378	1	3.71	Down-Regulated in Sample Group
ptgdsb.2	1.17	0.0378	1	3.76	Up-Regulated in Sample Group
RF00151	1.26	0.0378	1	3.07	Up-Regulated in Sample Group
arid3b	-1	0.0382	1	7.12	Down-Regulated in Sample Group
tmpoa	-1.18	0.0386	1	9.43	Down-Regulated in Sample Group
ctdnep1b	-1.28	0.0389	1	2.88	Down-Regulated in Sample Group
cebpz	-1.27	0.039	1	2.11	Down-Regulated in Sample Group
si:ch211-163m16.7	-1.24	0.0393	1	6.91	Down-Regulated in Sample Group
BX936308.2	1.2	0.0395	1	3.01	Up-Regulated in Sample Group
rnf128a	-1.2	0.0398	1	2.69	Down-Regulated in Sample Group
znrf3	-0.95	0.0398	1	10.6	No_Regulation
si:busm1-57f23.1	1.03	0.0399	1	16.87	Up-Regulated in Sample Group
zfand2a	0.88	0.0402	1	16.4	No_Regulation
plecb	-0.83	0.0404	1	26.04	No_Regulation
anp32b	-1	0.0406	1	16.46	No_Regulation
map7d1b	-1.16	0.0409	1	4.85	Down-Regulated in Sample Group
plekha8	-1.16	0.0415	1	3.77	Down-Regulated in Sample Group
ddit3	1.03	0.0417	1	8.27	Up-Regulated in Sample Group
kif13ba	-1.1	0.0417	1	10.46	Down-Regulated in Sample Group
slc7a6	-1.23	0.0419	1	2.5	Down-Regulated in Sample Group
rps13	0.92	0.042	1	14.89	No_Regulation
ext1b	-1.07	0.042	1	6.77	Down-Regulated in Sample Group
tex261	-1.16	0.0421	1	9.12	Down-Regulated in Sample Group
usp7	-0.96	0.0422	1	17.83	No_Regulation
UBB	0.76	0.0427	1	58.62	No_Regulation
dcn	0.97	0.0428	1	10.39	No_Regulation
mipb	-1.18	0.0428	1	3.22	Down-Regulated in Sample Group
NC_002333.15	1.17	0.0428	1	4.48	Up-Regulated in Sample Group
CT027598.1	0.95	0.0434	1	9.77	No_Regulation
ufd1l	1.17	0.0438	1	3.11	Up-Regulated in Sample Group
syngr2a	-0.99	0.0441	1	23.99	No_Regulation
krt1-19d	-0.95	0.0445	1	11.68	No_Regulation
sorl1	-1.02	0.0448	1	5.59	Down-Regulated in Sample Group
kif1b	-1.12	0.0449	1	16.15	Down-Regulated in Sample Group
map2k4a	-1.22	0.0456	1	1.86	Down-Regulated in Sample Group
CR762483.1	1.02	0.0461	1	6.3	Up-Regulated in Sample Group
si:ch211-234p6.5	-1.19	0.0467	1	7.32	Down-Regulated in Sample Group
ank1a	-1.21	0.0469	1	4.8	Down-Regulated in Sample Group
si:ch211-212g7.6	-1.14	0.047	1	11.93	Down-Regulated in Sample Group
ncoa2	-0.88	0.0471	1	11.79	No_Regulation
grnb	-1.13	0.0476	1	7.06	Down-Regulated in Sample Group
xrn1	-1.19	0.0478	1	2.4	Down-Regulated in Sample Group
CABZ01086877.1	1.21	0.0478	1	2.38	Up-Regulated in Sample Group
LO018148.1	-1.05	0.0479	1	7.14	Down-Regulated in Sample Group
ttn.2	-0.8	0.0482	1	43.82	No_Regulation
slc31a1	-1.14	0.0485	1	7.39	Down-Regulated in Sample Group
tdg.1	-1.18	0.0488	1	4.03	Down-Regulated in Sample Group
twist1a	1.02	0.0488	1	10.76	Up-Regulated in Sample Group
aatka	1.13	0.0488	1	2.94	Up-Regulated in Sample Group
cnnm2b	-1.22	0.0488	1	1.77	Down-Regulated in Sample Group
rapgef3	-1.21	0.0493	1	1.44	Down-Regulated in Sample Group
pnpla2	1.04	0.0493	1	5.96	Up-Regulated in Sample Group
AL954191.1	-1.2	0.0495	1	0.92	Down-Regulated in Sample Group

### Sheet: Demyelination vs control 
Name	Chromosome	Region	Max group mean	Log₂ fold change	Fold change	P-value	FDR p-value	Bonferroni	ENSEMBL	Biotype
rpl24	1	complement(6408..12027)	383.36	0.365141	1.28801	0.293326	0.999699	1	ENSDARG00000099104	protein_coding
cep97	1	11822..16373	3.10095	0.672363	1.59368	0.316688	0.999699	1	ENSDARG00000102407	protein_coding
nfkbiz	1	18716..23389	1.49364	-0.474055	-1.38901	0.617425	#N/A	1	ENSDARG00000102097	protein_coding
CU651657.1	1	25585..27255	0.0515146	-0.875176	-1.83423	0.627832	#N/A	1	ENSDARG00000099319	protein_coding
eed	1	27690..34330	25.2906	-0.936838	-1.91433	0.0949069	0.999699	1	ENSDARG00000099640	protein_coding
hikeshi	1	36552..39191	22.5761	0.863852	1.81989	0.193279	0.999699	1	ENSDARG00000104071	protein_coding
tmem39a	1	complement(39313..44565)	9.72303	-0.084515	-1.06033	0.881624	0.999699	1	ENSDARG00000102746	protein_coding
ildr1a	1	complement(44839..50247)	8.62614	-0.423974	-1.34162	0.530907	0.999699	1	ENSDARG00000103929	protein_coding
si:zfos-1011f11.2	1	complement(60979..65017)	0.848055	-0.718346	-1.64529	0.575772	#N/A	1	ENSDARG00000101073	protein_coding
gpa33a	1	complement(65705..71523)	27.1048	-0.14613	-1.1066	0.82145	0.999699	1	ENSDARG00000100223	protein_coding
FP067451.1	1	complement(108285..110804)	0.0515146	-0.875176	-1.83423	0.627832	#N/A	1	ENSDARG00000096573	antisense
f7l	1	109798..119146	1.03612	0.320918	1.24913	0.752764	#N/A	1	ENSDARG00000100782	protein_coding
f7	1	119960..125246	0.766172	-1.4098	-2.65701	0.413342	#N/A	1	ENSDARG00000034862	protein_coding
f7i	1	127250..134079	0	-0.0175984	-1.01227	0.992994	#N/A	1	ENSDARG00000075827	protein_coding
f10	1	135903..142469	19.1744	-0.00850411	-1.00591	0.987278	0.999699	1	ENSDARG00000088581	protein_coding
prozb	1	144284..151998	1.05676	1.11743	2.1696	0.288108	#N/A	1	ENSDARG00000076900	protein_coding
pcid2	1	complement(152007..157563)	19.1483	-0.250797	-1.18986	0.624752	0.999699	1	ENSDARG00000013802	protein_coding
cul4a	1	157793..167398	1.57027	1.51286	2.85375	0.0829863	#N/A	1	ENSDARG00000096578	protein_coding
FO681286.1	1	complement(160302..201004)	0	#N/A	#N/A	#N/A	#N/A	#N/A	ENSDARG00000109848	protein_coding
lamp1a	1	176583..182258	0.976002	0.612515	1.52892	0.524687	#N/A	1	ENSDARG00000100181	protein_coding
grtp1a	1	complement(184915..192033)	2.56256	-0.0279239	-1.01954	0.96773	0.999699	1	ENSDARG00000029936	protein_coding
adprhl1	1	complement(200294..206208)	0.429297	-2.35636	-5.12076	0.148966	#N/A	1	ENSDARG00000041589	protein_coding
dcun1d2b	1	complement(208181..214911)	17.5126	-0.102409	-1.07356	0.862017	0.999699	1	ENSDARG00000041592	protein_coding
tmco3	1	218524..225137	0.0515146	-0.875176	-1.83423	0.627832	#N/A	1	ENSDARG00000075108	protein_coding
tfdp1b	1	227241..243798	3.14015	-0.320016	-1.24834	0.651639	0.999699	1	ENSDARG00000016304	protein_coding
grk1a	1	245076..258138	0.103029	-1.4092	-2.6559	0.413562	#N/A	1	ENSDARG00000058803	protein_coding
cenpe	1	260039..296057	4.25002	-0.738723	-1.6687	0.280616	0.999699	1	ENSDARG00000063385	protein_coding
gas6	1	complement(312784..338445)	6.02073	-0.469025	-1.38417	0.540625	0.999699	1	ENSDARG00000007804	protein_coding
pros1	1	complement(343292..354166)	8.64427	0.319021	1.24748	0.590286	0.999699	1	ENSDARG00000068261	protein_coding
rasa3	1	complement(357518..411331)	0.273268	0.282325	1.21615	0.80917	#N/A	1	ENSDARG00000063371	protein_coding
tpp2	1	418869..443759	5.90965	0.0373549	1.02623	0.950825	0.999699	1	ENSDARG00000078751	protein_coding
METTL21C_1	1	complement(454315..462165)	0	#N/A	#N/A	#N/A	#N/A	#N/A	ENSDARG00000078878	protein_coding
zgc:92518	1	complement(466780..471925)	1.48228	-0.529322	-1.44325	0.591161	#N/A	1	ENSDARG00000016343	protein_coding
ercc5	1	complement(474085..494280)	5.18875	-0.917914	-1.88938	0.259879	0.999699	1	ENSDARG00000023678	protein_coding
blzf1	1	494297..505620	2.25344	-0.234614	-1.17659	0.750168	0.999699	1	ENSDARG00000011299	protein_coding
trmt10c	1	complement(508885..513786)	14.7225	-0.12298	-1.08898	0.83754	0.999699	1	ENSDARG00000041575	protein_coding
txnl4b	1	513986..518076	3.92403	0.82198	1.76783	0.319378	0.999699	1	ENSDARG00000058962	protein_coding
si:ch73-41e3.7	1	complement(518853..524433)	0	#N/A	#N/A	#N/A	#N/A	#N/A	ENSDARG00000089799	protein_coding
mrpl16	1	524388..532429	37.1678	-0.120512	-1.08712	0.781038	0.999699	1	ENSDARG00000075325	protein_coding
mrpl39	1	532766..591331	16.0845	-0.423742	-1.3414	0.423902	0.999699	1	ENSDARG00000041570	protein_coding
CU571081.1	1	complement(552275..558260)	1.16851	0.684646	1.60731	0.506017	#N/A	1	ENSDARG00000113329	protein_coding
dre-mir-155	1	576444..576521	0	#N/A	#N/A	#N/A	#N/A	#N/A	ENSDARG00000081781	miRNA
jam2a	1	594584..608247	19.0965	0.812086	1.75575	0.252049	0.999699	1	ENSDARG00000058996	protein_coding
atp5pf	1	complement(610082..614638)	225.604	-0.01756	-1.01225	0.960005	0.999699	1	ENSDARG00000014313	protein_coding
appa	1	complement(617620..656693)	72.4841	-0.412558	-1.33104	0.487168	0.999699	1	ENSDARG00000104279	protein_coding
cyyr1	1	complement(658405..669717)	13.4431	-0.284041	-1.2176	0.631656	0.999699	1	ENSDARG00000103783	protein_coding
adamts1	1	complement(673163..681116)	0.465775	-0.412024	-1.33055	0.697051	#N/A	1	ENSDARG00000103519	protein_coding
adamts5	1	complement(691738..714626)	1.73179	0.384056	1.30501	0.720923	0.999699	1	ENSDARG00000100307	protein_coding
gart	1	complement(960209..999556)	1.4459	-0.665855	-1.58651	0.521711	#N/A	1	ENSDARG00000101089	protein_coding
n6amt1	1	961607..970951	14.2527	-0.0930991	-1.06666	0.879287	0.999699	1	ENSDARG00000115421	protein_coding
CU611053.1	1	complement(1050941..1051057)	0	#N/A	#N/A	#N/A	#N/A	#N/A	ENSDARG00000115673	rRNA
CR450787.2	1	1218691..1218805	0	#N/A	#N/A	#N/A	#N/A	#N/A	ENSDARG00000116514	rRNA
CR450787.1	1	complement(1313605..1315753)	0	#N/A	#N/A	#N/A	#N/A	#N/A	ENSDARG00000103469	processed_transcript
CZQB01066256.1	1	complement(1350111..1352997)	0	#N/A	#N/A	#N/A	#N/A	#N/A	ENSDARG00000117321	lincRNA
runx1	1	complement(1362932..1402303)	0.103029	-1.4092	-2.6559	0.413562	#N/A	1	ENSDARG00000087646	protein_coding
dre-mir-459	1	1575483..1575563	0	#N/A	#N/A	#N/A	#N/A	#N/A	ENSDARG00000080051	miRNA
urp2	1	1599979..1614500	1.40547	1.25044	2.37914	0.246373	#N/A	1	ENSDARG00000067781	protein_coding
clic6	1	complement(1618994..1631399)	0.461293	-1.79849	-3.47856	0.284008	#N/A	1	ENSDARG00000099108	protein_coding
atp1a1a.4	1	1689775..1706159	204.293	-0.883568	-1.84493	0.101223	0.999699	1	ENSDARG00000001870	protein_coding
atp1a1a.1	1	1712140..1793371	79.6289	-0.361934	-1.28515	0.343892	0.999699	1	ENSDARG00000002791	protein_coding
atp1a1a.2	1	1789357..1796832	14.5419	-1.06094	-2.08629	0.106756	0.999699	1	ENSDARG00000007739	protein_coding
atp1a1a.3	1	1805294..1815660	22.799	-1.10384	-2.14926	0.108462	0.999699	1	ENSDARG00000039131	protein_coding
atp1a1a.5	1	1838164..1850104	34.7871	0.579862	1.49471	0.403554	0.999699	1	ENSDARG00000040252	protein_coding
si:ch211-132g1.3	1	complement(1870861..1928122)	38.7358	1.15691	2.22979	0.024106	0.872219	1	ENSDARG00000089477	protein_coding
si:ch211-132g1.6	1	1896737..1899848	0.136634	1.06342	2.08988	0.524512	#N/A	1	ENSDARG00000093102	protein_coding
si:ch211-132g1.4	1	1904419..1911381	0.409778	-1.40973	-2.65688	0.413368	#N/A	1	ENSDARG00000095102	protein_coding
si:ch211-132g1.1	1	1915967..1923253	0.131527	-0.875519	-1.83467	0.627685	#N/A	1	ENSDARG00000040250	protein_coding
si:ch211-132g1.7	1	1941031..2000357	0.77307	-0.875773	-1.83499	0.627577	#N/A	1	ENSDARG00000075505	protein_coding
slc5a3a	1	2025085..2027100	0	#N/A	#N/A	#N/A	#N/A	#N/A	ENSDARG00000010376	protein_coding
oxgr1a.1	1	complement(2048047..2051599)	0	#N/A	#N/A	#N/A	#N/A	#N/A	ENSDARG00000033684	protein_coding
oxgr1a.3	1	complement(2060430..2061419)	0	#N/A	#N/A	#N/A	#N/A	#N/A	ENSDARG00000040247	protein_coding
oxgr1a.2	1	complement(2074513..2075529)	0	#N/A	#N/A	#N/A	#N/A	#N/A	ENSDARG00000078743	protein_coding
mbnl2	1	2101541..2217861	37.0442	0.083097	1.05929	0.894466	0.999699	1	ENSDARG00000018460	protein_coding
rap2ab	1	2222363..2240119	0.875677	1.30741	2.47496	0.191232	#N/A	1	ENSDARG00000040246	protein_coding
kpnb3	1	2260407..2299553	18.2722	0.0744719	1.05298	0.887475	0.999699	1	ENSDARG00000040245	protein_coding
CR352215.1	1	2275605..2275742	0	#N/A	#N/A	#N/A	#N/A	#N/A	ENSDARG00000082290	snoRNA
farp1	1	2301958..2444210	1.6006	-0.474315	-1.38926	0.578909	#N/A	1	ENSDARG00000074381	protein_coding
si:ch211-235f1.3	1	complement(2331637..2334254)	0.502084	2.10226	4.29383	0.159072	#N/A	1	ENSDARG00000095179	protein_coding
CR352215.2	1	2403103..2403224	0	#N/A	#N/A	#N/A	#N/A	#N/A	ENSDARG00000084484	rRNA
ggact.3	1	complement(2446996..2453185)	0.36545	0.816979	1.76171	0.525441	#N/A	1	ENSDARG00000070579	protein_coding
ggact.2	1	complement(2450140..2453174)	1.85168	1.80504	3.49438	0.0384361	#N/A	1	ENSDARG00000038248	protein_coding
ggact.1	1	complement(2454094..2457546)	3.1328	-1.1715	-2.25245	0.111249	0.999699	1	ENSDARG00000070581	protein_coding
CU986306.1	1	complement(2704604..2714275)	0	#N/A	#N/A	#N/A	#N/A	#N/A	ENSDARG00000096559	antisense
gpc6a	1	2712956..3036019	1.76867	0.391556	1.31181	0.598491	#N/A	1	ENSDARG00000103156	protein_coding
gpc5a	1	complement(3100244..3295045)	2.48754	-0.439552	-1.35618	0.555893	0.999699	1	ENSDARG00000103647	protein_coding
dre-mir-92a-1	1	complement(3297367..3297451)	0	#N/A	#N/A	#N/A	#N/A	#N/A	ENSDARG00000104805	miRNA
dre-mir-19b	1	complement(3297484..3297570)	0	#N/A	#N/A	#N/A	#N/A	#N/A	ENSDARG00000100273	miRNA
dre-mir-20a	1	complement(3297603..3297755)	0	#N/A	#N/A	#N/A	#N/A	#N/A	ENSDARG00000104910	miRNA
dre-mir-19a	1	complement(3297848..3297936)	0	#N/A	#N/A	#N/A	#N/A	#N/A	ENSDARG00000099103	miRNA
dre-mir-18a	1	complement(3298006..3298088)	0	#N/A	#N/A	#N/A	#N/A	#N/A	ENSDARG00000098078	miRNA
dre-mir-17a-1	1	complement(3298112..3298249)	0	#N/A	#N/A	#N/A	#N/A	#N/A	ENSDARG00000104155	miRNA
CABZ01113467.1	1	complement(3305549..3330435)	0.136634	1.06342	2.08988	0.524512	#N/A	1	ENSDARG00000117575	lincRNA
CABZ01063288.1	1	3759924..3760034	0	#N/A	#N/A	#N/A	#N/A	#N/A	ENSDARG00000088916	rRNA
slitrk6	1	4101741..4154332	14.0824	-0.278603	-1.21302	0.6717	0.999699	1	ENSDARG00000098769	protein_coding
FP009765.2	1	complement(4210498..4210652)	0.236959	1.06372	2.09031	0.524378	#N/A	1	ENSDARG00000104115	rRNA
FP009765.1	1	complement(4237208..4250283)	0	#N/A	#N/A	#N/A	#N/A	#N/A	ENSDARG00000102013	lincRNA
FO744838.1	1	4598060..4680477	0.0515146	-0.875176	-1.83423	0.627832	#N/A	1	ENSDARG00000117775	lincRNA
FQ790365.1	1	complement(5078371..5078488)	0	#N/A	#N/A	#N/A	#N/A	#N/A	ENSDARG00000082581	rRNA
spry2	1	5273481..5277583	48.9748	0.443722	1.36011	0.30215	0.999699	1	ENSDARG00000078308	protein_coding
ndfip2	1	complement(5354489..5394791)	16.9313	0.252797	1.19151	0.653236	0.999699	1	ENSDARG00000033928	protein_coding
tuba8l2	1	5402476..5419116	108.367	0.283345	1.21701	0.49849	0.999699	1	ENSDARG00000031164	protein_coding
stk16	1	5422439..5434261	2.0181	-0.793802	-1.73364	0.330211	0.999699	1	ENSDARG00000037777	protein_coding
atic	1	5437390..5504130	4.72703	-0.34352	-1.26885	0.654894	0.999699	1	ENSDARG00000016706	protein_coding
mnx2b	1	complement(5449777..5455502)	0	#N/A	#N/A	#N/A	#N/A	#N/A	ENSDARG00000030350	protein_coding
fn1b	1	complement(5504128..5543065)	58.559	0.2486	1.18805	0.556741	0.999699	1	ENSDARG00000006526	protein_coding
cpo	1	5576151..5587575	0.594265	-0.451028	-1.36701	0.622193	#N/A	1	ENSDARG00000077688	protein_coding
nrp2a	1	complement(5606460..5746030)	12.7706	0.0547407	1.03867	0.927403	0.999699	1	ENSDARG00000096546	protein_coding
pard3ba_1	1	complement(5798548..6028876)	3.22205	-1.35152	-2.55181	0.207138	0.999699	1	ENSDARG00000092671	protein_coding
pard3ba_2	1	complement(6068436..6085750)	0.257573	-2.13666	-4.39743	0.212722	#N/A	1	ENSDARG00000113935	protein_coding
abcb6a	1	6135176..6158609	0.0515146	-0.875176	-1.83423	0.627832	#N/A	1	ENSDARG00000063297	protein_coding
cnppd1	1	6161930..6172328	17.6323	-0.267391	-1.20363	0.57091	0.999699	1	ENSDARG00000027078	protein_coding
prkag3a	1	6171585..6185532	0.945376	0.817479	1.76232	0.525157	#N/A	1	ENSDARG00000017537	protein_coding
retreg2	1	6189949..6210718	2.16453	0.700907	1.62553	0.431105	#N/A	1	ENSDARG00000063270	protein_coding
mdh1b	1	complement(6218632..6225285)	0.257573	-1.0502	-2.07082	0.423941	#N/A	1	ENSDARG00000018008	protein_coding
fastkd2	1	6225493..6243978	1.62286	0.539841	1.45381	0.496709	#N/A	1	ENSDARG00000074031	protein_coding
gtf3c3	1	6243906..6272146	6.9392	-0.503392	-1.41754	0.459971	0.999699	1	ENSDARG00000043247	protein_coding
LO018629.1	1	6307305..6329292	0.0515146	-0.875176	-1.83423	0.627832	#N/A	1	ENSDARG00000113848	protein_coding
hecw2b	1	6357059..6366066	0.223239	-0.875622	-1.8348	0.627642	#N/A	1	ENSDARG00000063253	protein_coding
klf7a	1	complement(6403551..6494384)	12.3371	0.17718	1.13067	0.792175	0.999699	1	ENSDARG00000073857	protein_coding
CU571320.1	1	complement(6453404..6453519)	0	#N/A	#N/A	#N/A	#N/A	#N/A	ENSDARG00000107682	rRNA
si:ch211-93g23.2	1	6640437..6646356	1.48154	-2.12966	-4.37614	0.0939778	#N/A	1	ENSDARG00000070558	protein_coding
ube2f	1	6646529..6664123	25.535	-0.979336	-1.97156	0.13833	0.999699	1	ENSDARG00000025754	protein_coding
AL929396.1	1	6665033..6668168	0	#N/A	#N/A	#N/A	#N/A	#N/A	ENSDARG00000096530	lincRNA
CU302223.1	1	6787690..6787804	0	#N/A	#N/A	#N/A	#N/A	#N/A	ENSDARG00000116636	rRNA
erbb4a	1	6817292..6925407	0.36545	0.282954	1.21668	0.809071	#N/A	1	ENSDARG00000063207	protein_coding
CU928069.1	1	6957096..6990027	0	#N/A	#N/A	#N/A	#N/A	#N/A	ENSDARG00000095087	processed_transcript
CU929161.1	1	7063837..7063943	0	#N/A	#N/A	#N/A	#N/A	#N/A	ENSDARG00000096610	processed_transcript
CABZ01075319.1	1	7092273..7115914	0	#N/A	#N/A	#N/A	#N/A	#N/A	ENSDARG00000117465	lincRNA
CABZ01075316.1	1	complement(7142039..7142143)	0	#N/A	#N/A	#N/A	#N/A	#N/A	ENSDARG00000102217	snRNA
ERBB4	1	7189856..7448795	0.465775	-0.551435	-1.46554	0.639942	#N/A	1	ENSDARG00000090408	protein_coding
lancl1	1	7517449..7539716	4.07208	1.35592	2.5596	0.0838724	0.999699	1	ENSDARG00000013741	protein_coding
mylz3	1	7538909..7554463	1171.95	-0.612532	-1.52894	0.132831	0.999699	1	ENSDARG00000017441	protein_coding
pcnp	1	7556965..7561222	42.8484	-0.0432738	-1.03045	0.910726	0.999699	1	ENSDARG00000037713	protein_coding
mxa	1	complement(7562316..7570181)	0.228816	0.206128	1.15359	0.885089	#N/A	1	ENSDARG00000021688	protein_coding
mxb	1	complement(7574351..7603734)	0	#N/A	#N/A	#N/A	#N/A	#N/A	ENSDARG00000004953	protein_coding
efnb2b	1	complement(7632119..7659870)	1.77146	-1.19726	-2.29303	0.171797	#N/A	1	ENSDARG00000074050	protein_coding
arglu1b	1	complement(7662091..7673376)	7.53108	-1.07492	-2.10661	0.206367	0.999699	1	ENSDARG00000018319	protein_coding
en1b	1	7679328..7683372	5.13641	-0.374532	-1.29642	0.566288	0.999699	1	ENSDARG00000098730	protein_coding
BX908756.1	1	complement(7700023..7701837)	0	#N/A	#N/A	#N/A	#N/A	#N/A	ENSDARG00000096630	lincRNA
BX908756.3	1	complement(7771557..7844362)	0.594521	-1.79885	-3.47943	0.283902	#N/A	1	ENSDARG00000117359	lincRNA
BX908756.2	1	complement(7801531..7801646)	0	#N/A	#N/A	#N/A	#N/A	#N/A	ENSDARG00000106375	rRNA
radil	1	complement(7847787..7894255)	0.0515146	-0.875176	-1.83423	0.627832	#N/A	1	ENSDARG00000079779	protein_coding
mmd2b	1	complement(7908282..7917062)	0.610552	1.245	2.37018	0.304633	#N/A	1	ENSDARG00000089090	protein_coding
CR855320.4	1	complement(7918795..7918882)	1.99638	1.77316	3.41803	0.255478	#N/A	1	ENSDARG00000109652	snoRNA
CR855320.5	1	complement(7919480..7919567)	0	#N/A	#N/A	#N/A	#N/A	#N/A	ENSDARG00000115102	snoRNA
CR855320.6	1	complement(7920119..7920206)	0	#N/A	#N/A	#N/A	#N/A	#N/A	ENSDARG00000115288	snoRNA
si:dkey-79f11.10	1	complement(7924956..7930679)	0.183042	-1.40954	-2.65653	0.413436	#N/A	1	ENSDARG00000093857	protein_coding
si:dkey-79f11.9	1	complement(7936270..7939514)	0	#N/A	#N/A	#N/A	#N/A	#N/A	ENSDARG00000095309	protein_coding
si:dkey-79f11.8	1	complement(7946842..7951002)	0	#N/A	#N/A	#N/A	#N/A	#N/A	ENSDARG00000095673	protein_coding
CR855320.1	1	7956030..7961696	0.183042	-1.40954	-2.65653	0.413436	#N/A	1	ENSDARG00000099359	protein_coding
si:dkey-79f11.7	1	complement(7964276..7975769)	11.8892	-0.00925778	-1.00644	0.98948	0.999699	1	ENSDARG00000092361	protein_coding
CR855320.2	1	7988052..7989314	0	#N/A	#N/A	#N/A	#N/A	#N/A	ENSDARG00000103767	protein_coding
si:dkey-79f11.5	1	complement(7993632..8000428)	1.2985	-1.91107	-3.76087	0.127818	#N/A	1	ENSDARG00000075791	protein_coding
CR855320.3	1	complement(8001435..8012476)	0.206058	-2.10379	-4.29838	0.21019	#N/A	1	ENSDARG00000107486	protein_coding
si:dkeyp-9d4.2	1	complement(8017069..8020589)	0.473918	1.67487	3.1929	0.280933	#N/A	1	ENSDARG00000029720	protein_coding
si:dkeyp-9d4.3	1	complement(8022320..8101495)	0.417598	-0.23702	-1.17856	0.808693	#N/A	1	ENSDARG00000100166	protein_coding
SLC5A10	1	8110562..8163167	0.154544	-1.79796	-3.47728	0.284166	#N/A	1	ENSDARG00000074212	protein_coding
FAM83G	1	complement(8127675..8141135)	5.64158	-1.31339	-2.48524	0.137499	0.999699	1	ENSDARG00000062929	protein_coding
grapb	1	complement(8165340..8192418)	1.41974	-1.04944	-2.06973	0.32398	#N/A	1	ENSDARG00000022668	protein_coding
cacna1hb	1	8304904..8404005	0	#N/A	#N/A	#N/A	#N/A	#N/A	ENSDARG00000099708	protein_coding
syngr3b	1	complement(8415983..8428761)	10.7207	0.472885	1.38788	0.528682	0.999699	1	ENSDARG00000025034	protein_coding
myo15ab	1	8442071..8507230	0	#N/A	#N/A	#N/A	#N/A	#N/A	ENSDARG00000078474	protein_coding
AL928835.1	1	complement(8507004..8510066)	0.601021	-1.27578	-2.4213	0.28696	#N/A	1	ENSDARG00000096583	antisense
alkbh5	1	8508753..8516595	2.90844	0.452438	1.36835	0.556682	0.999699	1	ENSDARG00000063003	protein_coding
mief2	1	8521323..8532009	23.905	2.33189	5.03465	0.00419434	0.727194	1	ENSDARG00000002377	protein_coding
smcr8b	1	8534698..8540050	0.683171	1.2452	2.37052	0.30404	#N/A	1	ENSDARG00000015803	protein_coding
zgc:112980	1	complement(8539671..8553298)	4.3898	1.09087	2.13003	0.113829	0.999699	1	ENSDARG00000037739	protein_coding
ptcd1	1	complement(8555323..8566567)	5.70463	-0.622823	-1.53989	0.37613	0.999699	1	ENSDARG00000076176	protein_coding
AL928650.2	1	8575307..8577274	0	#N/A	#N/A	#N/A	#N/A	#N/A	ENSDARG00000096526	lincRNA
AL928650.4	1	8579197..8586066	5.51655	-1.94694	-3.85556	0.0328702	0.923638	1	ENSDARG00000113858	protein_coding
AL928650.3	1	8587230..8590009	1.5144	0.257712	1.19558	0.727523	#N/A	1	ENSDARG00000096599	lincRNA
si:ch211-160d14.15	1	8593560..8597015	0.373593	1.67457	3.19224	0.281033	#N/A	1	ENSDARG00000100771	protein_coding
SLC29A4	1	8601935..8610564	0.236959	-0.328228	-1.25547	0.803792	#N/A	1	ENSDARG00000079873	protein_coding
AL928650.1	1	complement(8615535..8625266)	0.409902	1.2444	2.3692	0.304901	#N/A	1	ENSDARG00000079332	lincRNA
fbxl18	1	complement(8638162..8646941)	2.36931	-2.13197	-4.38317	0.0341703	#N/A	1	ENSDARG00000007443	protein_coding
actb1	1	complement(8649099..8653385)	1072.45	0.400462	1.31993	0.206696	0.999699	1	ENSDARG00000037746	protein_coding
fscn1b	1	8662530..8670486	0.939693	0.345574	1.27066	0.725358	#N/A	1	ENSDARG00000037747	protein_coding
abcg2b	1	complement(8673061..8691969)	0.978777	-3.09179	-8.52556	0.0961915	#N/A	1	ENSDARG00000079361	protein_coding
gene:ENSDARG00000012458	1	8694196..8702684	80.055	-0.175942	-1.1297	0.651321	0.999699	1	ENSDARG00000012458	protein_coding
grin2ab	1	complement(8763429..8928841)	0.69459	0.322143	1.25019	0.751439	#N/A	1	ENSDARG00000070543	protein_coding
CT573178.1	1	8950874..8963796	0.154544	-1.79796	-3.47728	0.284166	#N/A	1	ENSDARG00000094298	antisense
socs1b	1	complement(8962624..8966046)	0.0515146	-0.875176	-1.83423	0.627832	#N/A	1	ENSDARG00000089873	protein_coding
CU467110.1	1	complement(8974500..8977963)	8.48224	0.367335	1.28997	0.666602	0.999699	1	ENSDARG00000093438	lincRNA
si:ch73-191k20.3	1	complement(8978908..8980665)	3.05358	0.00460605	1.0032	0.995852	0.999699	1	ENSDARG00000094206	protein_coding
tlr2	1	8984068..8988504	0	#N/A	#N/A	#N/A	#N/A	#N/A	ENSDARG00000037758	protein_coding
prkcba	1	9004719..9064912	1.44178	0.134985	1.09808	0.884962	#N/A	1	ENSDARG00000008723	protein_coding
BX004779.3	1	9071324..9074479	0	#N/A	#N/A	#N/A	#N/A	#N/A	ENSDARG00000110570	protein_coding
cacng3a	1	9082417..9091935	0.0515146	-0.875176	-1.83423	0.627832	#N/A	1	ENSDARG00000058460	protein_coding
si:ch211-14k19.8	1	complement(9100447..9114936)	14.1567	0.182769	1.13506	0.779999	0.999699	1	ENSDARG00000088975	protein_coding
vap_1	1	complement(9105039..9109699)	0.959715	2.70016	6.49873	0.0591504	#N/A	1	ENSDARG00000100949	protein_coding
vap_2	1	complement(9113630..9115034)	0.228816	0.205785	1.15331	0.885273	#N/A	1	ENSDARG00000093053	protein_coding
ndufab1a	1	complement(9118100..9123465)	100.647	0.174494	1.12857	0.674809	0.999699	1	ENSDARG00000058463	protein_coding
palb2	1	complement(9125023..9134045)	0.633017	-0.106495	-1.07661	0.923147	#N/A	1	ENSDARG00000076716	protein_coding
rasd3	1	9144958..9145896	0.755565	-0.436528	-1.35334	0.675204	#N/A	1	ENSDARG00000058464	protein_coding
plk1	1	9153141..9161843	7.28289	0.140566	1.10234	0.826719	0.999699	1	ENSDARG00000058471	protein_coding
BX004779.2	1	complement(9157310..9162637)	0	#N/A	#N/A	#N/A	#N/A	#N/A	ENSDARG00000096584	antisense
ern2	1	complement(9169807..9195760)	0.3891	-2.57073	-5.94111	0.11419	#N/A	1	ENSDARG00000058475	protein_coding
BX004779.1	1	complement(9197859..9197966)	0	#N/A	#N/A	#N/A	#N/A	#N/A	ENSDARG00000080404	snRNA
chtf18	1	9199031..9227204	7.8025	0.263346	1.20026	0.654588	0.999699	1	ENSDARG00000058480	protein_coding
gng13a	1	complement(9227081..9228007)	23.7303	0.0674294	1.04785	0.893794	0.999699	1	ENSDARG00000024740	protein_coding
si:dkeyp-57d7.4	1	complement(9230244..9231952)	0	#N/A	#N/A	#N/A	#N/A	#N/A	ENSDARG00000101597	protein_coding
zgc:136472	1	complement(9234928..9249943)	1.12677	-1.75211	-3.36852	0.194349	#N/A	1	ENSDARG00000058445	protein_coding
ubn1	1	complement(9258931..9278037)	0.578005	0.320669	1.24891	0.758377	#N/A	1	ENSDARG00000063169	protein_coding
BX323038.1	1	9277846..9285351	0	#N/A	#N/A	#N/A	#N/A	#N/A	ENSDARG00000092791	antisense
uncx4.1	1	9290103..9294115	3.22907	-0.209727	-1.15647	0.740848	0.999699	1	ENSDARG00000037760	protein_coding
AL954703.1	1	complement(9308271..9321931)	0.136634	1.06342	2.08988	0.524512	#N/A	1	ENSDARG00000117314	lincRNA
micall2b	1	complement(9459760..9486214)	2.21371	-1.93398	-3.82108	0.0433189	0.941263	1	ENSDARG00000017834	protein_coding
si:ch73-12o23.1	1	complement(9499645..9527200)	2.23715	1.24851	2.37596	0.196125	#N/A	1	ENSDARG00000074282	protein_coding
elfn1b	1	9557212..9712302	1.32189	1.5922	3.01508	0.164886	#N/A	1	ENSDARG00000074372	protein_coding
ugt5b5	1	complement(9626277..9629724)	0.875677	1.30729	2.47476	0.191261	#N/A	1	ENSDARG00000104203	protein_coding
ugt5b2_1	1	complement(9629161..9652547)	6.11956	-0.00866214	-1.00602	0.989929	0.999699	1	ENSDARG00000101495	protein_coding
ugt5b4	1	complement(9630996..9652696)	4.18542	0.190124	1.14086	0.768971	0.999699	1	ENSDARG00000091916	protein_coding
ugt5b2_2	1	complement(9635978..9652725)	4.53948	-1.03677	-2.05162	0.343949	0.999699	1	ENSDARG00000099276	protein_coding
ugt5b1	1	complement(9645275..9652725)	1.56862	-0.262347	-1.19943	0.766881	#N/A	1	ENSDARG00000104995	protein_coding
mad1l1	1	complement(9739370..9858508)	4.67296	-0.0968836	-1.06946	0.897905	0.999699	1	ENSDARG00000033852	protein_coding
pmm2	1	9860381..9866856	4.99221	0.0936516	1.06707	0.887395	0.999699	1	ENSDARG00000037654	protein_coding
C1H7orf26	1	complement(9873295..9885326)	3.98805	0.637123	1.55522	0.347706	0.999699	1	ENSDARG00000037652	protein_coding
rgs11	1	9886991..9914630	0.945376	-1.17687	-2.26086	0.278599	#N/A	1	ENSDARG00000037646	protein_coding
pgap6	1	complement(9919909..9940494)	0.581502	-1.41018	-2.6577	0.413205	#N/A	1	ENSDARG00000032795	protein_coding
pdia2	1	9954489..9966195	68.5422	-0.185044	-1.13685	0.688847	0.999699	1	ENSDARG00000018263	protein_coding
si:dkeyp-75b4.8	1	9966384..9982114	0.920716	-1.2755	-2.42082	0.305947	#N/A	1	ENSDARG00000077542	protein_coding
si:dkeyp-75b4.7	1	complement(9972565..9980810)	0	-0.0175984	-1.01227	0.992994	#N/A	1	ENSDARG00000070490	protein_coding
si:dkeyp-75b4.9	1	complement(9986675..9988840)	0	#N/A	#N/A	#N/A	#N/A	#N/A	ENSDARG00000015678	protein_coding
si:dkeyp-75b4.10	1	9994811..10000376	0.819805	0.71715	1.64393	0.536406	#N/A	1	ENSDARG00000079043	protein_coding
trim2b	1	10003193..10033113	1.57841	0.954232	1.93755	0.244616	#N/A	1	ENSDARG00000076174	protein_coding
rnf175	1	complement(10037444..10048514)	9.04996	-0.137415	-1.09993	0.844522	0.999699	1	ENSDARG00000037647	protein_coding
fgb	1	10051763..10059496	0	-0.0175984	-1.01227	0.992994	#N/A	1	ENSDARG00000008969	protein_coding
fga	1	complement(10063501..10071539)	0	#N/A	#N/A	#N/A	#N/A	#N/A	ENSDARG00000020741	protein_coding
si:ch73-132f6.5	1	10074343..10114016	2.91172	0.324366	1.25211	0.623956	0.999699	1	ENSDARG00000104660	protein_coding
lratb.1	1	10110203..10119029	19.9388	0.0423214	1.02977	0.940465	0.999699	1	ENSDARG00000096594	protein_coding
lratb.2	1	10118455..10124192	0.183042	-1.40954	-2.65653	0.413436	#N/A	1	ENSDARG00000077652	protein_coding
rbm46	1	10127163..10137776	0.998188	0.206022	1.1535	0.885136	#N/A	1	ENSDARG00000079452	protein_coding
npy2rl	1	10221568..10235337	0.236959	1.06372	2.09031	0.524378	#N/A	1	ENSDARG00000089943	protein_coding
CR854964.1	1	complement(10270247..10272725)	0	#N/A	#N/A	#N/A	#N/A	#N/A	ENSDARG00000096536	processed_transcript
eif3f	1	10297027..10304044	117.214	-0.0473686	-1.03338	0.896976	0.999699	1	ENSDARG00000077533	protein_coding
zgc:77880	1	10305611..10315206	17.4609	0.329	1.25614	0.582228	0.999699	1	ENSDARG00000030563	protein_coding
pip4p1b	1	10318077..10325025	2.9594	-0.570771	-1.48532	0.528305	0.999699	1	ENSDARG00000026387	protein_coding
FRMD7	1	complement(10336681..10347307)	0.236959	1.06372	2.09031	0.524378	#N/A	1	ENSDARG00000070495	protein_coding
AL935188.1	1	10363720..10363851	0	#N/A	#N/A	#N/A	#N/A	#N/A	ENSDARG00000084766	rRNA
dachb	1	10378706..10496809	3.73696	0.150786	1.11017	0.819796	0.999699	1	ENSDARG00000034785	protein_coding
cnpy3	1	complement(10462692..10473630)	17.3179	0.12993	1.09424	0.823552	0.999699	1	ENSDARG00000070512	protein_coding
trpc5a	1	complement(10486093..10620459)	0.36545	0.816979	1.76171	0.525441	#N/A	1	ENSDARG00000070504	protein_coding
zgc:174945	1	complement(10636064..10640748)	0.154544	-1.79796	-3.47728	0.284166	#N/A	1	ENSDARG00000062057	protein_coding
si:dkey-31e10.1	1	complement(10642322..10647484)	1.03542	-1.34202	-2.53506	0.222093	#N/A	1	ENSDARG00000067992	protein_coding
AL953910.1	1	10662312..10663525	0	#N/A	#N/A	#N/A	#N/A	#N/A	ENSDARG00000103508	lincRNA
si:dkey-31e10.5	1	complement(10667447..10669436)	0.131527	-0.875519	-1.83467	0.627685	#N/A	1	ENSDARG00000070502	protein_coding
MPC2	1	10683843..10696603	3.28254	-0.979654	-1.97199	0.203509	0.999699	1	ENSDARG00000037679	protein_coding
atp1b1b	1	10720294..10739221	55.7247	-1.45535	-2.74224	0.0161149	0.850506	1	ENSDARG00000076833	protein_coding
cnga3b	1	10771457..10776547	0	#N/A	#N/A	#N/A	#N/A	#N/A	ENSDARG00000012297	protein_coding
si:ch73-222h13.1	1	complement(10783670..10806625)	0.0515146	-0.875176	-1.83423	0.627832	#N/A	1	ENSDARG00000087107	protein_coding
crfb15	1	complement(10809604..10821584)	0	#N/A	#N/A	#N/A	#N/A	#N/A	ENSDARG00000099342	protein_coding
dmd	1	complement(10824351..11075405)	4.00479	0.288848	1.22166	0.673831	0.999699	1	ENSDARG00000008487	protein_coding
BX323090.1	1	complement(10870117..10870241)	0	#N/A	#N/A	#N/A	#N/A	#N/A	ENSDARG00000084839	rRNA
BX004756.1	1	complement(11062524..11062647)	0	#N/A	#N/A	#N/A	#N/A	#N/A	ENSDARG00000100507	rRNA
knl1	1	complement(11086957..11104805)	2.64407	-0.670727	-1.59188	0.410498	0.999699	1	ENSDARG00000070239	protein_coding
knstrn	1	11107688..11117930	8.04589	0.589498	1.50472	0.379313	0.999699	1	ENSDARG00000074379	protein_coding
sdk1b	1	complement(11124746..11519934)	0.998188	1.06394	2.09064	0.524278	#N/A	1	ENSDARG00000062854	protein_coding
CU929103.1	1	11380497..11380611	0	#N/A	#N/A	#N/A	#N/A	#N/A	ENSDARG00000112849	rRNA
CU929311.1	1	11469536..11469650	0	#N/A	#N/A	#N/A	#N/A	#N/A	ENSDARG00000113410	rRNA
si:dkey-26i13.7	1	complement(11595798..11596829)	0	#N/A	#N/A	#N/A	#N/A	#N/A	ENSDARG00000092242	protein_coding
si:dkey-26i13.6	1	complement(11606010..11607062)	0.228816	1.06371	2.09029	0.524384	#N/A	1	ENSDARG00000092200	protein_coding
si:dkey-26i13.5	1	complement(11615273..11616295)	0.77307	-0.875773	-1.83499	0.627577	#N/A	1	ENSDARG00000093636	protein_coding
si:dkey-26i13.3	1	complement(11626252..11631634)	0	#N/A	#N/A	#N/A	#N/A	#N/A	ENSDARG00000095482	protein_coding
chst12b_1	1	complement(11641482..11642513)	0.228816	0.206128	1.15359	0.885089	#N/A	1	ENSDARG00000094981	protein_coding
GNA12	1	11659861..11668782	0.228816	1.06371	2.09029	0.524384	#N/A	1	ENSDARG00000037619	protein_coding
brat1	1	complement(11670879..11689525)	4.67847	-0.899329	-1.8652	0.321939	#N/A	1	ENSDARG00000062585	protein_coding
eif3bb	1	11690360..11707665	0.103029	-1.4092	-2.6559	0.413562	#N/A	1	ENSDARG00000074213	protein_coding
si:dkey-26i13.8	1	11711226..11733130	0.236959	1.06372	2.09031	0.524378	#N/A	1	ENSDARG00000062606	protein_coding
chst12b_2	1	11736420..11737595	0.0515146	-0.875176	-1.83423	0.627832	#N/A	1	ENSDARG00000077198	protein_coding
ttyh3b	1	complement(11781544..11850353)	18.9213	0.0153674	1.01071	0.97858	0.999699	1	ENSDARG00000007678	protein_coding
iqce	1	complement(11854710..11878845)	0.976002	-0.205282	-1.15291	0.828822	#N/A	1	ENSDARG00000089930	protein_coding
snx8b	1	11881559..11900420	1.56579	-0.0437989	-1.03082	0.961865	#N/A	1	ENSDARG00000078057	protein_coding
grk4	1	complement(11902579..11973341)	16.5323	0.276188	1.21099	0.639352	0.999699	1	ENSDARG00000070448	protein_coding
tspan5b	1	11977426..11994710	1.44178	0.781797	1.71927	0.371408	#N/A	1	ENSDARG00000070449	protein_coding
slc24a2	1	12009673..12044390	3.9062	-1.92914	-3.80829	0.095829	0.999699	1	ENSDARG00000042988	protein_coding
si:dkey-58j15.11	1	12046544..12048509	1.00144	-2.2667	-4.81222	0.0654932	#N/A	1	ENSDARG00000096506	protein_coding
saraf	1	12049229..12058439	6.82103	-0.44976	-1.36581	0.475672	0.999699	1	ENSDARG00000070452	protein_coding
pla2g12a	1	complement(12061284..12064799)	2.886	0.149149	1.10892	0.818447	0.999699	1	ENSDARG00000070454	protein_coding
si:dkey-58j15.10	1	complement(12065156..12068520)	0.714657	0.20524	1.15288	0.885575	#N/A	1	ENSDARG00000096515	protein_coding
xpa	1	12068800..12097818	0.9741	-1.67705	-3.19773	0.184224	#N/A	1	ENSDARG00000038114	protein_coding
mttp	1	complement(12105901..12126625)	3.9721	-1.19239	-2.28532	0.209437	0.999699	1	ENSDARG00000008637	protein_coding
spink4	1	12135129..12138612	55.7086	0.647273	1.56621	0.193441	0.999699	1	ENSDARG00000091609	protein_coding
b4galt1	1	complement(12141876..12161148)	0.510227	0.321916	1.24999	0.751108	#N/A	1	ENSDARG00000002634	protein_coding
stra6l	1	12172322..12193239	0.103029	-1.4092	-2.6559	0.413562	#N/A	1	ENSDARG00000062467	protein_coding
tdrd7a	1	12195700..12228116	0.0515146	-0.875176	-1.83423	0.627832	#N/A	1	ENSDARG00000032808	protein_coding
tmod1	1	12231478..12257979	0.358264	-0.875707	-1.83491	0.627605	#N/A	1	ENSDARG00000078318	protein_coding
cplx2l	1	complement(12262980..12278581)	4.48983	0.907102	1.87527	0.17736	0.999699	1	ENSDARG00000018997	protein_coding
gne	1	12295142..12334540	15.0764	-0.352187	-1.27649	0.584069	0.999699	1	ENSDARG00000099771	protein_coding
nansa	1	12335816..12344792	22.3823	-0.192201	-1.14251	0.697323	0.999699	1	ENSDARG00000045620	protein_coding
clta	1	12348213..12361930	39.7614	-0.0221624	-1.01548	0.967473	0.999699	1	ENSDARG00000045618	protein_coding
sclt1	1	complement(12364456..12397258)	1.74498	-0.028977	-1.02029	0.973347	#N/A	1	ENSDARG00000057248	protein_coding
C1H4orf33	1	12394205..12400783	20.8041	0.292864	1.22507	0.597616	0.999699	1	ENSDARG00000017985	protein_coding
CT033816.1	1	12431328..12431442	0	#N/A	#N/A	#N/A	#N/A	#N/A	ENSDARG00000113585	rRNA
BX511261.1	1	12543359..12543475	0	#N/A	#N/A	#N/A	#N/A	#N/A	ENSDARG00000106508	rRNA
BX511261.2	1	complement(12552300..12679517)	0.411479	-0.875723	-1.83493	0.627599	#N/A	1	ENSDARG00000117227	lincRNA
CU550719.2	1	12672979..12676287	4.05671	-0.186841	-1.13827	0.853315	#N/A	1	ENSDARG00000104707	lincRNA
CU550719.1	1	complement(12675627..12677908)	1.20482	0.372159	1.29429	0.664401	#N/A	1	ENSDARG00000102049	processed_transcript
CU550697.1	1	12735920..12736034	0	#N/A	#N/A	#N/A	#N/A	#N/A	ENSDARG00000116228	rRNA
pcdh10a	1	12763461..12797410	9.84892	0.341921	1.26744	0.600774	0.999699	1	ENSDARG00000099729	protein_coding
BX323031.2	1	12848061..12853263	11.1338	0.731263	1.66009	0.310733	0.999699	1	ENSDARG00000105122	processed_transcript
BX323031.1	1	12931446..12937089	0.236959	1.06372	2.09031	0.524378	#N/A	1	ENSDARG00000098668	lincRNA
CT009746.1	1	13002978..13003067	0	#N/A	#N/A	#N/A	#N/A	#N/A	ENSDARG00000098053	processed_transcript
BX323837.1	1	complement(13077467..13203911)	0	#N/A	#N/A	#N/A	#N/A	#N/A	ENSDARG00000102604	antisense
si:dkey-5n7.2	1	13087797..13089102	0.82426	-2.57172	-5.9452	0.118912	#N/A	1	ENSDARG00000102339	protein_coding
pcdh18a	1	complement(13260809..13271569)	6.57349	0.161517	1.11846	0.8161	0.999699	1	ENSDARG00000089805	protein_coding
BX004970.1	1	complement(13373950..13678213)	0	#N/A	#N/A	#N/A	#N/A	#N/A	ENSDARG00000117726	lincRNA
FP236197.1	1	complement(13596298..13604379)	4.62676	0.210342	1.15696	0.737354	0.999699	1	ENSDARG00000117541	lincRNA
BX539308.1	1	complement(13782930..13783046)	0	#N/A	#N/A	#N/A	#N/A	#N/A	ENSDARG00000112668	rRNA
BX511211.1	1	complement(13875805..13875921)	0	#N/A	#N/A	#N/A	#N/A	#N/A	ENSDARG00000110084	rRNA
noctb	1	13930625..13952084	1.11066	-2.57133	-5.94356	0.112068	#N/A	1	ENSDARG00000078525	protein_coding
elf2b	1	complement(13957235..13989643)	16.9398	0.578958	1.49377	0.39777	0.999699	1	ENSDARG00000079626	protein_coding
hpf1	1	14020445..14026780	11.2521	-0.514359	-1.42836	0.390965	0.999699	1	ENSDARG00000057114	protein_coding
ank2a	1	14073891..14158563	1.24927	0.0674754	1.04788	0.934133	#N/A	1	ENSDARG00000009026	protein_coding
CR388002.1	1	complement(14074307..14074375)	0	#N/A	#N/A	#N/A	#N/A	#N/A	ENSDARG00000085400	snRNA
camk2d2	1	complement(14163506..14234076)	4.709	-0.189804	-1.14061	0.798506	0.999699	1	ENSDARG00000014273	protein_coding
cxcl8a	1	14253118..14254166	6.04037	0.00252466	1.00175	0.997292	0.999792	1	ENSDARG00000104795	protein_coding
pde5aa	1	complement(14257158..14258409)	0	#N/A	#N/A	#N/A	#N/A	#N/A	ENSDARG00000056806	protein_coding
ppp2r2ca_1	1	14283692..14306838	2.76367	1.87793	3.67547	0.0240315	#N/A	1	ENSDARG00000056797	protein_coding
wfs1a	1	complement(14313850..14332283)	0.228816	0.206128	1.15359	0.885089	#N/A	1	ENSDARG00000062341	protein_coding
BX530018.3	1	14337211..14337313	0	#N/A	#N/A	#N/A	#N/A	#N/A	ENSDARG00000107022	miRNA
crmp1	1	14348399..14364710	0.502084	2.10226	4.29383	0.159072	#N/A	1	ENSDARG00000056742	protein_coding
DRD5	1	14372680..14373891	0	#N/A	#N/A	#N/A	#N/A	#N/A	ENSDARG00000037576	protein_coding
fip1l1b	1	14382584..14404555	9.13633	0.136147	1.09897	0.797859	0.999699	1	ENSDARG00000070431	protein_coding
chic2	1	14406098..14416435	8.48145	0.610591	1.52688	0.39049	0.999699	1	ENSDARG00000022690	protein_coding
BX530018.2	1	complement(14417785..14426804)	1.40701	-0.474928	-1.38985	0.594919	#N/A	1	ENSDARG00000056677	protein_coding
slc34a2a	1	14432434..14442902	1.07013	-1.63681	-3.10978	0.0967107	#N/A	1	ENSDARG00000012903	protein_coding
rbpja	1	14454663..14464020	10.0816	-0.125107	-1.09059	0.849385	0.999699	1	ENSDARG00000003398	protein_coding
stim2a	1	14466860..14488074	1.80512	-0.424479	-1.34209	0.606408	#N/A	1	ENSDARG00000074867	protein_coding
si:dkey-194g4.1	1	complement(14497458..14506759)	5.43501	-0.55289	-1.46702	0.484508	0.999699	1	ENSDARG00000109597	protein_coding
CR847936.7	1	complement(14515445..14515539)	0	#N/A	#N/A	#N/A	#N/A	#N/A	ENSDARG00000111274	miRNA
CR847936.6	1	complement(14522913..14533611)	6.59902	-0.583364	-1.49834	0.371871	0.999699	1	ENSDARG00000110922	protein_coding
CR847936.9	1	complement(14553221..14553315)	0	#N/A	#N/A	#N/A	#N/A	#N/A	ENSDARG00000116310	miRNA
CR847936.4	1	complement(14560391..14560485)	0	#N/A	#N/A	#N/A	#N/A	#N/A	ENSDARG00000109592	miRNA
CR847936.10	1	complement(14565965..14655613)	1.46937	-1.161	-2.23613	0.335437	#N/A	1	ENSDARG00000117482	lincRNA
CR847936.2	1	complement(14593705..14593798)	0	#N/A	#N/A	#N/A	#N/A	#N/A	ENSDARG00000103921	miRNA
CR847936.8	1	complement(14639582..14639676)	0	#N/A	#N/A	#N/A	#N/A	#N/A	ENSDARG00000114198	miRNA
CR847936.3	1	complement(14648999..14649069)	0	#N/A	#N/A	#N/A	#N/A	#N/A	ENSDARG00000106947	miRNA
CR847936.1	1	14658801..14660280	1.23515	0.817171	1.76195	0.525282	#N/A	1	ENSDARG00000039063	protein_coding
CU138548.5	1	complement(14672440..14694809)	0.77307	-0.875773	-1.83499	0.627577	#N/A	1	ENSDARG00000113383	protein_coding
CR847936.5	1	14673777..14673871	0	#N/A	#N/A	#N/A	#N/A	#N/A	ENSDARG00000109748	miRNA
CU138548.10	1	14694561..14694655	0	#N/A	#N/A	#N/A	#N/A	#N/A	ENSDARG00000116279	miRNA
CU138548.1	1	14701736..14701830	0	#N/A	#N/A	#N/A	#N/A	#N/A	ENSDARG00000109910	miRNA
CU138548.8	1	14708876..14708970	0	#N/A	#N/A	#N/A	#N/A	#N/A	ENSDARG00000116174	miRNA
CU138548.9	1	14716016..14716110	0	#N/A	#N/A	#N/A	#N/A	#N/A	ENSDARG00000116266	miRNA
CU138548.2	1	14723156..14723250	0	#N/A	#N/A	#N/A	#N/A	#N/A	ENSDARG00000111171	miRNA
CU138548.3	1	14730296..14730390	0	#N/A	#N/A	#N/A	#N/A	#N/A	ENSDARG00000111710	miRNA
CU138548.4	1	14737470..14737564	0	#N/A	#N/A	#N/A	#N/A	#N/A	ENSDARG00000111723	miRNA
CU138548.7	1	14744645..14744739	0	#N/A	#N/A	#N/A	#N/A	#N/A	ENSDARG00000115042	miRNA
CU138548.6	1	14767576..14767670	0	#N/A	#N/A	#N/A	#N/A	#N/A	ENSDARG00000114262	miRNA
pcdh7a	1	15137901..15203357	25.7856	0.54727	1.46132	0.349382	0.999699	1	ENSDARG00000078898	protein_coding
itln1	1	15204633..15224338	0.183042	-1.40954	-2.65653	0.413436	#N/A	1	ENSDARG00000007534	protein_coding
hgsnat	1	15226268..15257315	18.9371	0.358103	1.28174	0.521404	0.999699	1	ENSDARG00000077804	protein_coding
pi4k2b	1	15258641..15285455	4.24525	-0.704547	-1.62963	0.354588	0.999699	1	ENSDARG00000013881	protein_coding
dlc1	1	complement(15293531..15329277)	2.23932	1.90145	3.73589	0.0482846	#N/A	1	ENSDARG00000079317	protein_coding
CR848833.1	1	complement(15355857..15498152)	0.806699	-1.14595	-2.21292	0.270316	#N/A	1	ENSDARG00000117428	lincRNA
SGCZ	1	complement(15623961..15797663)	0.228816	0.206128	1.15359	0.885089	#N/A	1	ENSDARG00000106258	protein_coding
tusc3	1	16073887..16220235	6.42921	0.131912	1.09575	0.841932	0.999699	1	ENSDARG00000078854	protein_coding
CU633160.1	1	16162104..16162220	0	#N/A	#N/A	#N/A	#N/A	#N/A	ENSDARG00000108223	rRNA
fgf20a	1	complement(16393077..16394814)	0.0515146	-0.875176	-1.83423	0.627832	#N/A	1	ENSDARG00000007356	protein_coding
micu3a	1	16396870..16458257	1.41929	-0.145225	-1.1059	0.884655	#N/A	1	ENSDARG00000078599	protein_coding
CT573256.3	1	16458525..16458740	1.28886	1.53306	2.89398	0.151343	#N/A	1	ENSDARG00000115704	snoRNA
CT573256.2	1	16458525..16458741	0.103029	-1.4092	-2.6559	0.413562	#N/A	1	ENSDARG00000109375	snoRNA
vps37a	1	16463079..16480213	6.16118	0.595183	1.51066	0.430771	0.999699	1	ENSDARG00000017119	protein_coding
mtmr7b	1	complement(16484211..16507812)	0.0515146	-0.875176	-1.83423	0.627832	#N/A	1	ENSDARG00000070412	protein_coding
mtus1b	1	16548733..16619858	13.5138	-0.0404294	-1.02842	0.944676	0.999699	1	ENSDARG00000034105	protein_coding
pcm1	1	16621345..16654161	5.67244	-0.561118	-1.47541	0.436604	0.999699	1	ENSDARG00000062198	protein_coding
asah1b	1	complement(16654254..16665044)	7.66715	-0.0797155	-1.05681	0.902006	0.999699	1	ENSDARG00000034817	protein_coding
frg1	1	complement(16673841..16689023)	12.7866	0.498332	1.41258	0.437736	0.999699	1	ENSDARG00000056504	protein_coding
CR377220.1	1	16768683..16768809	0	#N/A	#N/A	#N/A	#N/A	#N/A	ENSDARG00000108673	rRNA
CR377220.2	1	complement(16927724..16927939)	0	#N/A	#N/A	#N/A	#N/A	#N/A	ENSDARG00000110937	snoRNA
BX928751.8	1	complement(16930156..16930372)	0	#N/A	#N/A	#N/A	#N/A	#N/A	ENSDARG00000117129	snoRNA
BX928751.5	1	complement(16932586..16932801)	0	#N/A	#N/A	#N/A	#N/A	#N/A	ENSDARG00000116147	snoRNA
BX928751.6	1	complement(16935395..16935611)	0	#N/A	#N/A	#N/A	#N/A	#N/A	ENSDARG00000116406	snoRNA
BX928751.1	1	complement(16935396..16935611)	0	#N/A	#N/A	#N/A	#N/A	#N/A	ENSDARG00000111254	snoRNA
BX928751.3	1	complement(16937417..16937633)	0	#N/A	#N/A	#N/A	#N/A	#N/A	ENSDARG00000113731	snoRNA
BX928751.4	1	complement(16937418..16937633)	0	#N/A	#N/A	#N/A	#N/A	#N/A	ENSDARG00000115569	snoRNA
BX928751.2	1	complement(16939166..16939381)	0	#N/A	#N/A	#N/A	#N/A	#N/A	ENSDARG00000113149	snoRNA
BX928751.7	1	complement(16941215..16941430)	0	#N/A	#N/A	#N/A	#N/A	#N/A	ENSDARG00000116958	snoRNA
BX511093.1	1	complement(17330495..17361155)	0	#N/A	#N/A	#N/A	#N/A	#N/A	ENSDARG00000092109	lincRNA
fat1a	1	17376922..17524922	37.9212	-0.0513667	-1.03625	0.923037	0.999699	1	ENSDARG00000017591	protein_coding
BX537280.1	1	complement(17465956..17466455)	0.103029	-1.4092	-2.6559	0.413562	#N/A	1	ENSDARG00000092708	processed_transcript
casp3a	1	17527342..17536307	11.075	0.241603	1.18231	0.693427	0.999699	1	ENSDARG00000017905	protein_coding
acsl1a	1	complement(17537451..17587552)	20.1953	0.0841128	1.06004	0.892633	0.999699	1	ENSDARG00000030514	protein_coding
helt	1	17593392..17595045	2.61291	0.846114	1.79765	0.292408	#N/A	1	ENSDARG00000056400	protein_coding
si:dkey-256e7.5_1	1	complement(17618015..17650223)	0	-0.0175984	-1.01227	0.992994	#N/A	1	ENSDARG00000042937	protein_coding
si:dkey-256e7.5_2	1	complement(17652388..17675037)	0.716561	1.06392	2.0906	0.524288	#N/A	1	ENSDARG00000092600	protein_coding
slc25a4	1	17676745..17679089	12.7718	-0.847033	-1.7988	0.258677	0.999699	1	ENSDARG00000027355	protein_coding
si:dkey-256e7.8	1	complement(17677373..17715493)	2.36523	-0.725535	-1.65351	0.365892	#N/A	1	ENSDARG00000092022	protein_coding
cfap97	1	complement(17681044..17693273)	1.55885	1.15915	2.23326	0.192938	#N/A	1	ENSDARG00000056381	protein_coding
ankrd37	1	17695426..17698773	0.473918	1.67487	3.1929	0.280933	#N/A	1	ENSDARG00000056376	protein_coding
ufsp2	1	complement(17699471..17711676)	18.1249	-0.541333	-1.45532	0.363751	0.999699	1	ENSDARG00000056369	protein_coding
pdlim3a	1	complement(17721853..17735861)	1.15222	1.36308	2.57233	0.229236	#N/A	1	ENSDARG00000011023	protein_coding
sorbs2a	1	complement(17747656..17803614)	0.154544	-1.79796	-3.47728	0.284166	#N/A	1	ENSDARG00000003046	protein_coding
CR774194.1	1	17858380..17861928	0.236959	0.20614	1.1536	0.885081	#N/A	1	ENSDARG00000095697	processed_transcript
tlr3	1	17892944..17898227	0.956439	0.283313	1.21699	0.794501	#N/A	1	ENSDARG00000016065	protein_coding
cyp4v8	1	17900306..17912645	0.787561	-2.57136	-5.94371	0.112056	#N/A	1	ENSDARG00000062132	protein_coding
CR391953.1	1	complement(18002567..18004302)	2.54232	-2.23132	-4.69563	0.113565	#N/A	1	ENSDARG00000117687	lincRNA
AL929210.2	1	complement(18061682..18063637)	2.97246	1.31156	2.4821	0.0825907	0.999699	1	ENSDARG00000117295	lincRNA
AL929210.1	1	complement(18187612..18237671)	0	#N/A	#N/A	#N/A	#N/A	#N/A	ENSDARG00000094943	processed_transcript
CR392335.1	1	18234470..18315145	0	#N/A	#N/A	#N/A	#N/A	#N/A	ENSDARG00000115616	protein_coding
mtnr1aa	1	complement(18251335..18336878)	0.228816	-0.996726	-1.99547	0.430759	#N/A	1	ENSDARG00000037545	protein_coding
klhl5	1	complement(18363833..18446161)	0.578005	-1.79919	-3.48026	0.2838	#N/A	1	ENSDARG00000062122	protein_coding
si:dkey-192k22.2	1	18550864..18563321	0	#N/A	#N/A	#N/A	#N/A	#N/A	ENSDARG00000095111	protein_coding
fam114a1	1	complement(18575747..18592068)	7.744	0.150437	1.10991	0.823643	0.999699	1	ENSDARG00000008287	protein_coding
klf3	1	complement(18594146..18615063)	22.3698	-0.35332	-1.2775	0.560119	0.999699	1	ENSDARG00000015495	protein_coding
tbc1d1	1	complement(18642117..18772311)	3.84268	-1.01154	-2.01606	0.166041	0.999699	1	ENSDARG00000062081	protein_coding
pgm2	1	complement(18779168..18803919)	2.72375	-0.944029	-1.92389	0.239559	0.999699	1	ENSDARG00000018178	protein_coding
tmsb5	1	complement(18810891..18811517)	0.154544	-1.6197	-3.0731	0.364658	#N/A	1	ENSDARG00000093886	protein_coding
slc25a51a	1	18811679..18816806	0.69459	0.711245	1.63722	0.513825	#N/A	1	ENSDARG00000056163	protein_coding
zgc:195282	1	complement(18841462..18849029)	0.638718	1.57408	2.97746	0.177398	#N/A	1	ENSDARG00000079488	protein_coding
rnf38	1	18863060..18933671	7.58181	-0.513011	-1.42703	0.479287	0.999699	1	ENSDARG00000062055	protein_coding
limch1a	1	18965750..19066327	1.45304	-0.366769	-1.28946	0.677504	#N/A	1	ENSDARG00000074275	protein_coding
phox2ba	1	complement(19074326..19079957)	0.223239	-0.875622	-1.8348	0.627642	#N/A	1	ENSDARG00000075330	protein_coding
exosc9	1	19083501..19092155	10.8305	-0.0755765	-1.05378	0.893232	0.999699	1	ENSDARG00000006392	protein_coding
ptpn9b	1	19094548..19112934	0.915263	0.442037	1.35852	0.685328	#N/A	1	ENSDARG00000073902	protein_coding
ptprdb	1	complement(19122920..19237612)	5.54159	0.121883	1.08815	0.881688	0.999699	1	ENSDARG00000019945	protein_coding
si:dkeyp-118a3.2	1	19303241..19331532	1.07533	-0.354443	-1.27849	0.67872	#N/A	1	ENSDARG00000086957	protein_coding
tyrp1b	1	19332837..19346048	37.0723	-2.61499	-6.12618	2.41907e-05	0.0274521	0.584255	ENSDARG00000056151	protein_coding
rbm47	1	complement(19353048..19402815)	18.3854	-1.73557	-3.33012	0.0100971	0.818806	1	ENSDARG00000061985	protein_coding
lap3	1	complement(19418380..19431510)	1.90337	0.0543401	1.03838	0.9404	0.999699	1	ENSDARG00000061981	protein_coding
clockb	1	19433004..19466453	7.99492	1.23692	2.35695	0.0474528	0.941263	1	ENSDARG00000003631	protein_coding
kitb	1	complement(19473028..19502378)	0.228816	1.06371	2.09029	0.524384	#N/A	1	ENSDARG00000056133	protein_coding
clrn2	1	19515228..19517791	0.131527	-0.875519	-1.83467	0.627685	#N/A	1	ENSDARG00000070321	protein_coding
smc2	1	19535120..19561801	4.56351	-0.457756	-1.3734	0.533029	0.999699	1	ENSDARG00000017744	protein_coding
si:dkey-245p14.4	1	19535144..19537359	0	#N/A	#N/A	#N/A	#N/A	#N/A	ENSDARG00000070320	protein_coding
ecpas	1	complement(19562752..19599242)	10.1732	-0.357939	-1.28159	0.56255	0.999699	1	ENSDARG00000061952	protein_coding
fbxo10	1	19602389..19632153	0.273268	0.282325	1.21615	0.80917	#N/A	1	ENSDARG00000061936	protein_coding
polr1e	1	complement(19637312..19648227)	3.78412	0.149526	1.10921	0.842216	0.999699	1	ENSDARG00000006434	protein_coding
tmem192	1	19649545..19665774	14.8617	-0.0523573	-1.03696	0.940974	0.999699	1	ENSDARG00000037484	protein_coding
apela	1	complement(19667947..19673900)	1.00494	-1.56516	-2.9591	0.167662	#N/A	1	ENSDARG00000094729	protein_coding
BX323590.3	1	complement(19689749..19694720)	3.0792	-2.10794	-4.31075	0.065113	0.991594	1	ENSDARG00000095388	lincRNA
BX323590.2	1	19705699..19705832	0	#N/A	#N/A	#N/A	#N/A	#N/A	ENSDARG00000085360	rRNA
march1	1	19708508..19756359	0	#N/A	#N/A	#N/A	#N/A	#N/A	ENSDARG00000037487	protein_coding
tma16	1	complement(19759370..19764038)	18.9935	0.482797	1.39745	0.366432	0.999699	1	ENSDARG00000008068	protein_coding
FNIP2	1	19764995..19802602	1.36962	3.29297	9.80126	0.0216676	#N/A	1	ENSDARG00000077648	protein_coding
BX323590.4	1	complement(19787281..19788211)	0.183042	-1.40954	-2.65653	0.413436	#N/A	1	ENSDARG00000096580	antisense
BX323590.1	1	19808408..19819096	0.473918	0.282921	1.21666	0.808754	#N/A	1	ENSDARG00000079250	processed_transcript
grhprb	1	complement(19835803..19845539)	14.5276	1.74239	3.3459	0.056008	0.971766	1	ENSDARG00000019986	protein_coding
UBA6	1	19849168..19886389	3.21691	-2.43237	-5.3978	0.0162057	#N/A	1	ENSDARG00000080019	protein_coding
apbb2b	1	19930520..19989584	2.1052	-0.982551	-1.97596	0.25797	0.999699	1	ENSDARG00000099995	protein_coding
mettl14	1	complement(20063502..20068155)	4.5562	0.733787	1.663	0.358364	0.999699	1	ENSDARG00000070278	protein_coding
prss12	1	20069535..20141844	3.50598	0.601968	1.51779	0.418022	0.999699	1	ENSDARG00000061830	protein_coding
ndst3	1	complement(20147222..20273227)	0.610552	0.321683	1.24979	0.751248	#N/A	1	ENSDARG00000041776	protein_coding
CR927456.1	1	complement(20481109..20553129)	0.236959	1.06372	2.09031	0.524378	#N/A	1	ENSDARG00000095632	processed_transcript
ugt8	1	complement(20556067..20593778)	52.5345	-0.42949	-1.34676	0.421104	0.999699	1	ENSDARG00000037455	protein_coding
si:ch211-142c4.1	1	20593653..20607152	0.136634	0.205842	1.15336	0.885253	#N/A	1	ENSDARG00000093816	protein_coding
spock3	1	20635190..20706296	25.387	-0.0721345	-1.05127	0.892042	0.999699	1	ENSDARG00000070266	protein_coding
tll1	1	complement(20733102..20826023)	1.05676	1.00661	2.00919	0.296117	#N/A	1	ENSDARG00000037429	protein_coding
cpe	1	complement(20839482..20911297)	27.2086	0.257404	1.19533	0.590531	0.999699	1	ENSDARG00000055874	protein_coding
msmo1	1	complement(20916551..20928772)	12.3694	0.376493	1.29818	0.560882	0.999699	1	ENSDARG00000055876	protein_coding
CT583646.1	1	complement(20929437..20930443)	0	#N/A	#N/A	#N/A	#N/A	#N/A	ENSDARG00000092321	processed_transcript
klhl2	1	complement(20932052..20970266)	0.354766	-1.40999	-2.65735	0.413273	#N/A	1	ENSDARG00000061786	protein_coding
CT583646.2	1	20936711..20938512	16.0735	1.24784	2.37486	0.049541	0.941263	1	ENSDARG00000094202	protein_coding
BX323083.1	1	complement(20980975..20986124)	0.0515146	-0.875176	-1.83423	0.627832	#N/A	1	ENSDARG00000109806	processed_transcript
BX323083.3	1	complement(20990877..20996026)	0.103029	-1.4092	-2.6559	0.413562	#N/A	1	ENSDARG00000112850	processed_transcript
BX323083.2	1	complement(21000784..21005933)	0.103029	-1.4092	-2.6559	0.413562	#N/A	1	ENSDARG00000110242	processed_transcript
BX323083.5	1	complement(21010689..21015930)	0.0515146	-0.875176	-1.83423	0.627832	#N/A	1	ENSDARG00000115895	processed_transcript
RAPGEF2	1	complement(21135012..21204114)	3.85955	-0.339706	-1.2655	0.614432	0.999699	1	ENSDARG00000061459	protein_coding
npy1r	1	complement(21242836..21297748)	0	#N/A	#N/A	#N/A	#N/A	#N/A	ENSDARG00000037411	protein_coding
CR762427.1	1	21254353..21254482	0	#N/A	#N/A	#N/A	#N/A	#N/A	ENSDARG00000084908	rRNA
med28	1	21309386..21312596	38.8491	0.592833	1.5082	0.225088	0.999699	1	ENSDARG00000037410	protein_coding
tmem144a	1	complement(21313165..21321482)	3.36053	-1.17748	-2.26182	0.0993343	0.999699	1	ENSDARG00000037409	protein_coding
gria2a	1	complement(21333068..21409877)	0.409902	0.321618	1.24973	0.769944	#N/A	1	ENSDARG00000070173	protein_coding
glrba	1	complement(21423010..21483832)	0	#N/A	#N/A	#N/A	#N/A	#N/A	ENSDARG00000052782	protein_coding
wdr19	1	complement(21495850..21538673)	2.32933	0.747165	1.67849	0.348869	0.999699	1	ENSDARG00000037406	protein_coding
ncapd3	1	complement(21540453..21563040)	2.30145	-0.274305	-1.20941	0.725143	0.999699	1	ENSDARG00000034773	protein_coding
primpol	1	21563311..21573013	9.8934	0.00686317	1.00477	0.993215	0.999699	1	ENSDARG00000033273	protein_coding
adamtsl7	1	complement(21576674..21599219)	7.01281	0.841567	1.792	0.290021	0.999699	1	ENSDARG00000055439	protein_coding
zcchc7	1	complement(21610471..21714025)	15.8738	-0.440994	-1.35754	0.409976	0.999699	1	ENSDARG00000055443	protein_coding
CR786570.1	1	complement(21680364..21680478)	0	#N/A	#N/A	#N/A	#N/A	#N/A	ENSDARG00000112783	rRNA
si:ch211-134c9.2	1	complement(21721651..21723329)	1.5947	1.28125	2.43049	0.230259	#N/A	1	ENSDARG00000095593	protein_coding
pax5	1	21725821..21815554	0.228816	0.205682	1.15323	0.885327	#N/A	1	ENSDARG00000037383	protein_coding
melk	1	complement(21861387..21881818)	1.19384	-0.165326	-1.12142	0.858853	#N/A	1	ENSDARG00000030759	protein_coding
frmpd1a	1	complement(21893289..21909608)	0	#N/A	#N/A	#N/A	#N/A	#N/A	ENSDARG00000079074	protein_coding
kdm4c	1	21937201..21971913	1.53726	-0.613649	-1.53012	0.493788	0.999699	1	ENSDARG00000061504	protein_coding
dnah6	1	22002649..22235421	0.465775	-0.878279	-1.83818	0.400691	#N/A	1	ENSDARG00000000606	protein_coding
CR388092.1	1	complement(22191952..22192067)	0	#N/A	#N/A	#N/A	#N/A	#N/A	ENSDARG00000107258	rRNA
si:ch73-380n15.2	1	complement(22236489..22370660)	2.14968	0.64147	1.55992	0.592928	#N/A	1	ENSDARG00000087224	protein_coding
chrnb3a	1	complement(22388799..22412042)	2.41824	1.03762	2.05283	0.274445	0.999699	1	ENSDARG00000052764	protein_coding
si:dkey-234d14.2	1	22427135..22428853	0.0515146	-0.875176	-1.83423	0.627832	#N/A	1	ENSDARG00000092275	protein_coding
chrna6	1	complement(22481723..22512136)	0	#N/A	#N/A	#N/A	#N/A	#N/A	ENSDARG00000055559	protein_coding
CR376846.1	1	22521212..22521326	0	#N/A	#N/A	#N/A	#N/A	#N/A	ENSDARG00000114954	rRNA
chrnb5a	1	complement(22542457..22594338)	0.683171	0.254825	1.19319	0.814589	#N/A	1	ENSDARG00000115778	protein_coding
uchl1	1	complement(22647756..22652424)	25.8121	1.00194	2.00269	0.0500591	0.946567	1	ENSDARG00000026871	protein_coding
anxa5b	1	22654875..22665098	21.4212	0.26485	1.20151	0.615343	0.999699	1	ENSDARG00000016470	protein_coding
FP245458.1	1	complement(22663723..22674613)	0.0515146	-0.875176	-1.83423	0.627832	#N/A	1	ENSDARG00000103166	processed_transcript
fgfbp1b_1	1	complement(22677429..22678471)	0.154544	-1.79796	-3.47728	0.29157	#N/A	1	ENSDARG00000091660	protein_coding
fgfbp2b	1	complement(22685961..22691182)	81.4126	0.419054	1.33705	0.408954	0.999699	1	ENSDARG00000038056	protein_coding
zmynd10	1	22691256..22703383	0.71303	-0.718261	-1.6452	0.569317	#N/A	1	ENSDARG00000002406	protein_coding
prom1b	1	complement(22712931..22757145)	6.65139	0.824138	1.77048	0.199858	0.999699	1	ENSDARG00000034007	protein_coding
tapt1b	1	complement(22770255..22803147)	13.77	-0.770528	-1.70589	0.229333	0.999699	1	ENSDARG00000061143	protein_coding
ldb2b	1	complement(22805398..22834824)	8.64298	1.36212	2.57062	0.0364593	0.936441	1	ENSDARG00000034896	protein_coding
BX908795.1	1	22842935..22873915	0	-0.0175984	-1.01227	0.992994	#N/A	1	ENSDARG00000116099	protein_coding
qdprb1	1	complement(22845225..22851481)	15.3511	0.112096	1.0808	0.871825	0.999699	1	ENSDARG00000037378	protein_coding
gtf2e2	1	22851261..22876174	27.8789	-0.49372	-1.40807	0.309189	0.999699	1	ENSDARG00000012672	protein_coding
SMIM18	1	complement(22857753..22861348)	1.43738	0.214028	1.15992	0.800558	#N/A	1	ENSDARG00000093064	protein_coding
adgrl3.1	1	complement(22943551..23157583)	7.64562	-0.0277127	-1.01939	0.964005	0.999699	1	ENSDARG00000061121	protein_coding
si:dkey-92j12.5	1	23161369..23240046	0	-0.0175984	-1.01227	0.992994	#N/A	1	ENSDARG00000094677	protein_coding
rfc1	1	complement(23243093..23274038)	4.18101	0.0734548	1.05223	0.920721	0.999699	1	ENSDARG00000054799	protein_coding
CR759875.1	1	23261857..23292761	0	#N/A	#N/A	#N/A	#N/A	#N/A	ENSDARG00000116939	protein_coding
rpl9	1	complement(23269503..23274504)	561.681	-0.00372441	-1.00258	0.990645	0.999699	1	ENSDARG00000037350	protein_coding
lias	1	23274710..23283468	3.73297	-0.350249	-1.27478	0.602341	0.999699	1	ENSDARG00000022845	protein_coding
ugdh	1	complement(23283532..23294753)	10.2785	-0.377326	-1.29893	0.497092	0.999699	1	ENSDARG00000019838	protein_coding
smim14	1	complement(23297623..23308308)	10.3883	0.0432833	1.03046	0.942273	0.999699	1	ENSDARG00000005799	protein_coding
ube2kb	1	23311617..23322969	14.1063	0.318405	1.24695	0.653895	0.999699	1	ENSDARG00000013505	protein_coding
pds5a	1	complement(23323002..23370618)	12.8451	0.471132	1.3862	0.476127	0.999699	1	ENSDARG00000055022	protein_coding
n4bp2	1	23372470..23396454	1.34451	-0.597719	-1.51332	0.443456	0.999699	1	ENSDARG00000061451	protein_coding
rhoh	1	23398405..23398992	0	#N/A	#N/A	#N/A	#N/A	#N/A	ENSDARG00000070121	protein_coding
chrna9	1	23406403..23417937	0	#N/A	#N/A	#N/A	#N/A	#N/A	ENSDARG00000054680	protein_coding
si:dkeyp-26a9.2	1	23489269..23506534	3.25884	-0.457677	-1.37333	0.577308	0.999699	1	ENSDARG00000092290	protein_coding
fam184b	1	complement(23506525..23557877)	4.34219	-1.20225	-2.30098	0.146127	0.999699	1	ENSDARG00000055099	protein_coding
ncapg	1	23559478..23573230	5.10068	0.370965	1.29322	0.579605	0.999699	1	ENSDARG00000070109	protein_coding
lcorl	1	complement(23573224..23596391)	7.75335	-0.497171	-1.41144	0.506025	0.999699	1	ENSDARG00000070098	protein_coding
si:dkeyp-26a9.7	1	complement(23596731..23598674)	0	#N/A	#N/A	#N/A	#N/A	#N/A	ENSDARG00000094046	protein_coding
CT573447.1	1	23751099..23751213	0	#N/A	#N/A	#N/A	#N/A	#N/A	ENSDARG00000114096	rRNA
slit2	1	23783349..23912788	58.3744	-0.0718012	-1.05103	0.889414	0.999699	1	ENSDARG00000004246	protein_coding
dre-mir-218a-2	1	23866878..23866965	0	#N/A	#N/A	#N/A	#N/A	#N/A	ENSDARG00000083023	miRNA
lrba	1	complement(23919418..24349789)	77.9795	0.0593007	1.04196	0.886731	0.999699	1	ENSDARG00000031108	protein_coding
mab21l2	1	24076243..24078099	33.6086	0.232208	1.17463	0.685116	0.999699	1	ENSDARG00000015266	protein_coding
BX119984.1	1	24114525..24114558	0	#N/A	#N/A	#N/A	#N/A	#N/A	ENSDARG00000100600	rRNA
BX005068.1	1	24337062..24343477	0	#N/A	#N/A	#N/A	#N/A	#N/A	ENSDARG00000092542	processed_transcript
rps3a	1	24355515..24359653	894.074	0.382382	1.30349	0.234701	0.999699	1	ENSDARG00000035692	protein_coding
pimr178	1	24365582..24367412	0.228816	1.06371	2.09029	0.524384	#N/A	1	ENSDARG00000094885	protein_coding
zgc:171517	1	24376394..24380533	0	#N/A	#N/A	#N/A	#N/A	#N/A	ENSDARG00000090822	protein_coding
sh3d19	1	complement(24376698..24462691)	3.05777	-0.704345	-1.6294	0.394539	0.999699	1	ENSDARG00000088202	protein_coding
qdprb2_1	1	24382651..24385979	0	#N/A	#N/A	#N/A	#N/A	#N/A	ENSDARG00000086859	protein_coding
qdprb2_2	1	24387659..24391673	0	-0.0175984	-1.01227	0.992994	#N/A	1	ENSDARG00000090118	protein_coding
fam160a1a	1	24469313..24514673	1.72813	-2.67381	-6.38111	0.0403737	0.936774	1	ENSDARG00000061021	protein_coding
gatb	1	complement(24520503..24558838)	1.91943	0.28444	1.21794	0.766187	0.999699	1	ENSDARG00000037309	protein_coding
dctpp1	1	24557414..24558749	2.61889	-0.130026	-1.09431	0.8609	0.999699	1	ENSDARG00000054334	protein_coding
BX511127.1	1	complement(24825147..24825263)	0	#N/A	#N/A	#N/A	#N/A	#N/A	ENSDARG00000116715	rRNA
fbxw7	1	complement(24870661..25144439)	3.8568	1.5007	2.8298	0.0887309	#N/A	1	ENSDARG00000060994	protein_coding
BX005016.1	1	25120089..25120205	0	#N/A	#N/A	#N/A	#N/A	#N/A	ENSDARG00000106456	rRNA
tmem154	1	complement(25154076..25177225)	1.82941	0.14662	1.10697	0.863203	#N/A	1	ENSDARG00000074776	protein_coding
mnd1	1	25178106..25216235	3.31504	-0.237709	-1.17912	0.77252	0.999699	1	ENSDARG00000074451	protein_coding
tmem131l	1	25218177..25316149	23.7771	-0.00573549	-1.00398	0.990673	0.999699	1	ENSDARG00000079434	protein_coding
trim2a	1	complement(25322445..25370281)	0.766172	0.709775	1.63555	0.514705	#N/A	1	ENSDARG00000031817	protein_coding
fhdc1	1	complement(25399514..25438934)	1.8549	-1.62253	-3.07915	0.149217	#N/A	1	ENSDARG00000074812	protein_coding
arfip1	1	complement(25442699..25486571)	11.2631	-1.10647	-2.15318	0.129693	0.999699	1	ENSDARG00000070055	protein_coding
sfrp2	1	complement(25491324..25496133)	13.2745	0.321947	1.25002	0.594369	0.999699	1	ENSDARG00000070050	protein_coding
AL935184.2	1	complement(25555725..25557930)	0.594265	1.24497	2.37014	0.304645	#N/A	1	ENSDARG00000095408	processed_transcript
si:dkey-30k22.7	1	complement(25624758..25648568)	0.0515146	-0.875176	-1.83423	0.627832	#N/A	1	ENSDARG00000037286	protein_coding
plrg1	1	25650917..25666604	7.81698	0.311925	1.24136	0.670665	0.999699	1	ENSDARG00000037283	protein_coding
fgg	1	complement(25669799..25679383)	0.373593	0.282177	1.21603	0.809244	#N/A	1	ENSDARG00000037281	protein_coding
lrata	1	25696798..25698039	1.06818	0.146648	1.10699	0.866447	#N/A	1	ENSDARG00000037278	protein_coding
AL935184.1	1	complement(25709813..25711803)	0	#N/A	#N/A	#N/A	#N/A	#N/A	ENSDARG00000070039	processed_transcript
si:dkey-30k22.5	1	25719891..25721702	0	#N/A	#N/A	#N/A	#N/A	#N/A	ENSDARG00000091184	processed_transcript
npy2r	1	25732715..25733867	0	#N/A	#N/A	#N/A	#N/A	#N/A	ENSDARG00000094763	protein_coding
map9	1	complement(25737767..25749888)	3.00877	-0.00418452	-1.0029	0.995118	0.999699	1	ENSDARG00000037276	protein_coding
gucy1a1	1	25783801..25799051	10.0322	1.69149	3.2299	0.0463357	0.941263	1	ENSDARG00000013787	protein_coding
gucy1b1	1	25801648..25841659	0.377782	-1.02292	-2.03203	0.403475	#N/A	1	ENSDARG00000086790	protein_coding
fabp2	1	25848231..25851575	149.109	-0.218193	-1.16328	0.613832	0.999699	1	ENSDARG00000006427	protein_coding
CU929073.1	1	complement(25862966..25863639)	0	#N/A	#N/A	#N/A	#N/A	#N/A	ENSDARG00000104824	lincRNA
usp53b	1	complement(25886437..25911901)	0.731485	-1.02307	-2.03223	0.403404	#N/A	1	ENSDARG00000076499	protein_coding
myoz2b	1	complement(25917591..25936679)	1.46859	-0.879473	-1.8397	0.33391	#N/A	1	ENSDARG00000037266	protein_coding
synpo2b	1	complement(25959084..25966411)	1.42175	0.16253	1.11925	0.882927	#N/A	1	ENSDARG00000077157	protein_coding
si:ch211-145b13.5	1	complement(26011479..26023678)	0.610552	0.321768	1.24986	0.751188	#N/A	1	ENSDARG00000037256	protein_coding
BX323448.1	1	26012668..26045715	0	#N/A	#N/A	#N/A	#N/A	#N/A	ENSDARG00000116236	protein_coding
si:ch211-145b13.6	1	complement(26025292..26027337)	6.08404	-0.529823	-1.44375	0.492619	0.999699	1	ENSDARG00000069998	protein_coding
gpank1	1	complement(26036123..26045584)	6.37377	0.182521	1.13487	0.809802	0.999699	1	ENSDARG00000053995	protein_coding
pdcd4a	1	complement(26046148..26071535)	111.108	0.728699	1.65714	0.037375	0.936441	1	ENSDARG00000021702	protein_coding
mxd4	1	26071869..26096572	30.5219	-0.0306407	-1.02147	0.94822	0.999699	1	ENSDARG00000054031	protein_coding
ndufb6	1	26099250..26103232	144.119	0.451287	1.36726	0.220181	0.999699	1	ENSDARG00000037259	protein_coding
toporsa	1	26105141..26109961	3.50598	0.589407	1.50463	0.444039	0.999699	1	ENSDARG00000037260	protein_coding
mtap	1	26110985..26127944	25.3524	-0.0672707	-1.04773	0.893729	0.999699	1	ENSDARG00000037261	protein_coding
cdkn2a/b	1	complement(26127818..26131088)	0	#N/A	#N/A	#N/A	#N/A	#N/A	ENSDARG00000037262	protein_coding
CT573245.1	1	complement(26183739..26185594)	0.463631	-2.47516	-5.56028	0.167856	#N/A	1	ENSDARG00000104309	processed_transcript
cxxc4	1	complement(26250729..26294995)	2.94222	-0.16862	-1.12398	0.841441	0.999699	1	ENSDARG00000077817	protein_coding
CU570873.1	1	complement(26350526..26350641)	0	#N/A	#N/A	#N/A	#N/A	#N/A	ENSDARG00000107180	rRNA
tet2	1	26356205..26402046	17.4543	-0.627244	-1.54461	0.200013	0.999699	1	ENSDARG00000076928	protein_coding
ppa2	1	complement(26389153..26398361)	6.28384	0.085227	1.06085	0.896153	0.999699	1	ENSDARG00000009685	protein_coding
arhgef38	1	26411496..26437820	0.976002	-0.345069	-1.27021	0.729237	#N/A	1	ENSDARG00000079377	protein_coding
ints12	1	complement(26438597..26444075)	10.421	-0.611181	-1.52751	0.354678	0.999699	1	ENSDARG00000091678	protein_coding
g3bp2	1	26444986..26466002	27.4714	-0.135768	-1.09868	0.792136	0.999699	1	ENSDARG00000014790	protein_coding
uso1	1	26467071..26509316	22.2541	-0.108237	-1.07791	0.864	0.999699	1	ENSDARG00000019581	protein_coding
si:ch211-202n12.2	1	complement(26538446..26544268)	0.486293	-1.79909	-3.48001	0.28383	#N/A	1	ENSDARG00000096665	protein_coding
AL954695.2	1	26551034..26554839	0.923406	0.653944	1.57346	0.54485	#N/A	1	ENSDARG00000079925	lincRNA
AL954695.1	1	complement(26573435..26575260)	0	#N/A	#N/A	#N/A	#N/A	#N/A	ENSDARG00000053731	lincRNA
AL954695.3	1	26577288..26584593	0.473918	0.81729	1.76209	0.525264	#N/A	1	ENSDARG00000094127	lincRNA
coro2a	1	26605065..26654311	2.008	-0.934434	-1.91114	0.368216	0.999699	1	ENSDARG00000005210	protein_coding
anp32b	1	complement(26660369..26664840)	124.223	-0.174758	-1.12878	0.667342	0.999699	1	ENSDARG00000023330	protein_coding
hemgn	1	26667872..26671210	2.66916	-0.767325	-1.70211	0.316742	0.999699	1	ENSDARG00000096667	protein_coding
trmo	1	complement(26670828..26676391)	1.96061	0.873667	1.83231	0.316917	#N/A	1	ENSDARG00000037245	protein_coding
si:dkey-25o16.4	1	26676758..26700439	3.35793	0.0414627	1.02916	0.949582	0.999699	1	ENSDARG00000096554	protein_coding
foxe1	1	complement(26701610..26702992)	1.15527	-0.803539	-1.74538	0.427241	#N/A	1	ENSDARG00000079266	protein_coding
sh3gl2a	1	complement(26740718..26782573)	3.30533	0.168183	1.12364	0.849268	0.999699	1	ENSDARG00000023600	protein_coding
cntln	1	complement(26821963..27014935)	5.97818	0.742463	1.67303	0.340372	0.999699	1	ENSDARG00000033345	protein_coding
bnc2	1	27023687..27212459	17.9473	-0.167684	-1.12325	0.7278	0.999699	1	ENSDARG00000069989	protein_coding
si:ch211-127n13.2	1	complement(27530825..27542119)	0	#N/A	#N/A	#N/A	#N/A	#N/A	ENSDARG00000095189	protein_coding
si:dkey-29d5.1	1	27713349..27733179	0.257573	-2.13666	-4.39743	0.21275	#N/A	1	ENSDARG00000104096	protein_coding
si:dkey-29d5.2	1	complement(27738647..27743985)	0.576941	-0.875755	-1.83497	0.627585	#N/A	1	ENSDARG00000102639	protein_coding
pspc1	1	27808916..27861148	18.6113	-0.343596	-1.26892	0.43953	0.999699	1	ENSDARG00000006621	protein_coding
dnajb14	1	27867706..27894817	26.669	-0.73258	-1.66161	0.184695	0.999699	1	ENSDARG00000069996	protein_coding
sugt1	1	27977297..28020042	21.3535	0.244354	1.18456	0.575436	0.999699	1	ENSDARG00000100083	protein_coding
chst10	1	28031697..28047242	5.90604	-0.319964	-1.2483	0.690617	0.999699	1	ENSDARG00000031632	protein_coding
snapc3	1	complement(28067771..28089650)	12.9058	0.204132	1.15199	0.667203	0.999699	1	ENSDARG00000101474	protein_coding
psip1a	1	28089703..28195267	6.01033	-0.474605	-1.38954	0.521207	0.999699	1	ENSDARG00000104710	protein_coding
BX571828.2	1	complement(28308616..28309012)	0	#N/A	#N/A	#N/A	#N/A	#N/A	ENSDARG00000095954	processed_transcript
BX571828.1	1	complement(28348958..28364598)	0	#N/A	#N/A	#N/A	#N/A	#N/A	ENSDARG00000095895	processed_transcript
si:ch1073-440b2.1	1	complement(28391631..28473487)	3.11647	-0.513769	-1.42778	0.519003	0.999699	1	ENSDARG00000089138	protein_coding
FO907124.1	1	complement(28594809..28607353)	1.47126	-2.06402	-4.18149	0.114312	#N/A	1	ENSDARG00000112052	protein_coding
ednrba	1	complement(28624186..28629471)	2.13323	-1.52663	-2.88112	0.0960502	#N/A	1	ENSDARG00000089334	protein_coding
GK3P	1	complement(28723817..28831848)	12.0913	-3.48053	-11.1621	0.00414843	0.727194	1	ENSDARG00000053456	protein_coding
timmdc1	1	complement(28832671..28861226)	44.7236	0.168653	1.12401	0.737667	0.999699	1	ENSDARG00000053466	protein_coding
poglut1	1	complement(28874389..28890028)	8.87684	-0.455876	-1.37162	0.503836	0.999699	1	ENSDARG00000053463	protein_coding
pwp2h	1	complement(28898945..28950366)	5.6591	0.0171022	1.01192	0.983321	0.999699	1	ENSDARG00000037109	protein_coding
CU469541.1	1	28903770..28904635	0.0515146	-0.875176	-1.83423	0.627832	#N/A	1	ENSDARG00000096538	lincRNA
gpm6ba	1	complement(28961653..29045426)	7.88935	0.417201	1.33533	0.541371	0.999699	1	ENSDARG00000005739	protein_coding
gemin8	1	complement(29058268..29061327)	14.3527	0.342466	1.26792	0.462879	0.999699	1	ENSDARG00000053496	protein_coding
cbsa	1	29068649..29093562	7.74141	-1.50446	-2.83718	0.0481043	0.941263	1	ENSDARG00000053500	protein_coding
cryaa	1	29096881..29100923	1.69548	0.798788	1.73964	0.381088	#N/A	1	ENSDARG00000053502	protein_coding
hsf2bp	1	complement(29102011..29139183)	0	#N/A	#N/A	#N/A	#N/A	#N/A	ENSDARG00000035080	protein_coding
ankrd10a	1	29140884..29164911	1.37776	-0.0181347	-1.01265	0.981118	#N/A	1	ENSDARG00000037100	protein_coding
BX908780.3	1	complement(29167321..29168495)	0	#N/A	#N/A	#N/A	#N/A	#N/A	ENSDARG00000096627	lincRNA
BX908780.5	1	29174195..29180648	0	#N/A	#N/A	#N/A	#N/A	#N/A	ENSDARG00000096648	antisense
BX908780.1	1	complement(29174504..29185227)	0.236959	0.20614	1.1536	0.885081	#N/A	1	ENSDARG00000075193	processed_transcript
si:ch211-198k9.6	1	29178117..29179934	0.821895	-2.90932	-7.51263	0.0888819	#N/A	1	ENSDARG00000069804	protein_coding
cars2	1	29183962..29202689	3.76992	0.302607	1.23337	0.754376	0.999699	1	ENSDARG00000078546	protein_coding
irs2a	1	29211540..29228393	8.94084	0.369235	1.29167	0.58382	0.999699	1	ENSDARG00000037099	protein_coding
lig4	1	29267841..29271473	1.2652	-1.36853	-2.58208	0.200111	#N/A	1	ENSDARG00000060620	protein_coding
fam155a	1	29281764..29391034	0.512807	-2.10432	-4.29996	0.202315	#N/A	1	ENSDARG00000075858	protein_coding
BX908780.2	1	29311527..29312559	0.136634	-0.328183	-1.25543	0.80384	#N/A	1	ENSDARG00000096592	sense_intronic
BX908780.4	1	complement(29323374..29326948)	0.103029	-1.4092	-2.6559	0.413562	#N/A	1	ENSDARG00000096643	antisense
CT573186.1	1	29444452..29445719	0.273268	0.81635	1.76095	0.52575	#N/A	1	ENSDARG00000093663	lincRNA
CT573186.2	1	29451465..29452733	0.768042	-1.79902	-3.47984	0.283851	#N/A	1	ENSDARG00000096555	lincRNA
CR774189.1	1	29507647..29508473	0	#N/A	#N/A	#N/A	#N/A	#N/A	ENSDARG00000096544	lincRNA
si:dkey-228l14.1	1	29515160..29519002	0	#N/A	#N/A	#N/A	#N/A	#N/A	ENSDARG00000069799	protein_coding
si:dkey-1h24.2	1	complement(29608128..29653472)	0	#N/A	#N/A	#N/A	#N/A	#N/A	ENSDARG00000074117	protein_coding
si:dkey-1h24.6	1	complement(29653947..29658721)	0.512807	-1.0233	-2.03257	0.403331	#N/A	1	ENSDARG00000092653	protein_coding
raph1b	1	29664336..29743640	30.4943	-0.219533	-1.16436	0.737396	0.999699	1	ENSDARG00000061732	protein_coding
spp2	1	complement(29743442..29747702)	0.996309	-0.32894	-1.25609	0.803359	#N/A	1	ENSDARG00000095590	protein_coding
alg11	1	complement(29750937..29761086)	3.47782	0.195611	1.14521	0.771811	0.999699	1	ENSDARG00000031202	protein_coding
cpb2	1	29759678..29764060	0	#N/A	#N/A	#N/A	#N/A	#N/A	ENSDARG00000037144	protein_coding
zc3h13	1	29766725..29797907	13.0026	-0.161144	-1.11817	0.814401	0.999699	1	ENSDARG00000037177	protein_coding
tm9sf2	1	29798140..29824375	36.9835	-0.624358	-1.54153	0.190173	0.999699	1	ENSDARG00000003866	protein_coding
zic2b	1	29831759..29860895	5.82098	-0.295392	-1.22722	0.694258	0.999699	1	ENSDARG00000037178	protein_coding
pcca	1	29862074..29953746	28.6903	0.105615	1.07595	0.851721	0.999699	1	ENSDARG00000028982	protein_coding
march4l	1	complement(29954690..30039332)	0.998188	1.06394	2.09064	0.524278	#N/A	1	ENSDARG00000055839	protein_coding
vps8	1	30083578..30310689	3.75969	0.613844	1.53033	0.37409	0.999699	1	ENSDARG00000060477	protein_coding
dre-mir-740	1	30165953..30166065	0	#N/A	#N/A	#N/A	#N/A	#N/A	ENSDARG00000082429	miRNA
BX255890.2	1	30227391..30227505	0	#N/A	#N/A	#N/A	#N/A	#N/A	ENSDARG00000113839	rRNA
BX255890.1	1	complement(30244531..30244645)	0	#N/A	#N/A	#N/A	#N/A	#N/A	ENSDARG00000110947	rRNA
CR382370.1	1	complement(30333202..30334829)	0	#N/A	#N/A	#N/A	#N/A	#N/A	ENSDARG00000096572	lincRNA
C1H3orf70_1	1	complement(30343714..30366824)	20.2945	0.68257	1.605	0.241192	0.999699	1	ENSDARG00000091513	protein_coding
tmem41ab	1	30422143..30438036	1.13367	-0.712709	-1.63888	0.493236	#N/A	1	ENSDARG00000026771	protein_coding
CR382370.2	1	complement(30439422..30441060)	38.9541	0.121237	1.08767	0.81162	0.999699	1	ENSDARG00000096632	lincRNA
igf2bp2b	1	complement(30443193..30510957)	18.3419	0.147948	1.10799	0.750972	0.999699	1	ENSDARG00000099758	protein_coding
ubac2	1	complement(30539971..30568225)	1.33003	0.598798	1.51445	0.518428	#N/A	1	ENSDARG00000093065	protein_coding
gpr183b	1	30551777..30554973	0	#N/A	#N/A	#N/A	#N/A	#N/A	ENSDARG00000074302	protein_coding
dachc	1	complement(30585140..30689004)	25.0682	0.284595	1.21807	0.63577	0.999699	1	ENSDARG00000003142	protein_coding
MZT1	1	complement(30718246..30723258)	25.0372	0.596829	1.51239	0.305831	0.999699	1	ENSDARG00000096668	protein_coding
bora	1	30723380..30735478	1.01231	0.0625384	1.0443	0.944271	#N/A	1	ENSDARG00000042688	protein_coding
dis3	1	complement(30736449..30762264)	15.7929	-0.387745	-1.30835	0.525852	0.999699	1	ENSDARG00000060559	protein_coding
CR407598.1	1	complement(30829997..30831196)	0	#N/A	#N/A	#N/A	#N/A	#N/A	ENSDARG00000114316	lincRNA
CR407598.2	1	complement(30840216..30841415)	0	#N/A	#N/A	#N/A	#N/A	#N/A	ENSDARG00000114817	lincRNA
BX548015.2	1	30853969..30857925	12.8764	-2.79984	-6.96362	0.000168238	0.0954596	1	ENSDARG00000096527	lincRNA
BX548015.1	1	complement(30919336..30923141)	0	#N/A	#N/A	#N/A	#N/A	#N/A	ENSDARG00000092278	lincRNA
metap1d	1	30946231..30974165	11.0025	-0.159877	-1.11719	0.816375	0.999699	1	ENSDARG00000019715	protein_coding
dlx2b	1	complement(30977936..30979707)	1.56212	0.954892	1.93843	0.268125	#N/A	1	ENSDARG00000017174	protein_coding
itga6b	1	31019165..31064706	14.7479	-1.0251	-2.0351	0.0849444	0.999699	1	ENSDARG00000069946	protein_coding
ppp1r9alb	1	complement(31071708..31105376)	20.2769	0.381351	1.30256	0.573087	0.999699	1	ENSDARG00000074575	protein_coding
eef1a1l2	1	31110817..31130222	0.935888	-0.958358	-1.9431	0.400319	#N/A	1	ENSDARG00000069951	protein_coding
kcnq5b	1	complement(31134942..31350148)	0.911986	0.171889	1.12653	0.879532	#N/A	1	ENSDARG00000069953	protein_coding
BX284697.1	1	31141317..31144527	0.136634	1.06342	2.08988	0.524512	#N/A	1	ENSDARG00000093358	antisense
BX284697.2	1	complement(31288536..31296246)	0	#N/A	#N/A	#N/A	#N/A	#N/A	ENSDARG00000094957	sense_intronic
rims1b	1	complement(31374751..31505144)	1.32081	-0.951866	-1.93437	0.297672	#N/A	1	ENSDARG00000078902	protein_coding
cenpk	1	complement(31508739..31516112)	24.2414	0.576177	1.49089	0.333941	0.999699	1	ENSDARG00000039616	protein_coding
CT573247.1	1	31519239..31520972	0.469113	-1.48977	-2.80844	0.206237	#N/A	1	ENSDARG00000095941	lincRNA
lbx1b	1	complement(31531990..31534089)	0.465775	0.816747	1.76143	0.525497	#N/A	1	ENSDARG00000018611	protein_coding
slc2a15b	1	31573225..31598417	3.87397	-0.452383	-1.3683	0.589867	0.999699	1	ENSDARG00000053269	protein_coding
fgf8b	1	31638274..31669901	0.739043	2.43196	5.39626	0.0948269	#N/A	1	ENSDARG00000039615	protein_coding
dpcd	1	complement(31654203..31657854)	11.7063	-0.211956	-1.15826	0.716784	0.999699	1	ENSDARG00000060501	protein_coding
poll	1	31657842..31672343	1.55409	0.153472	1.11224	0.866505	#N/A	1	ENSDARG00000039613	protein_coding
wbp1lb	1	31674297..31699955	1.55398	0.710101	1.63592	0.446553	#N/A	1	ENSDARG00000029751	protein_coding
as3mt	1	31706668..31722875	10.0002	-0.708928	-1.63459	0.177801	0.999699	1	ENSDARG00000027572	protein_coding
cnnm2b	1	31725154..31799359	7.23254	0.909133	1.87792	0.404093	0.999699	1	ENSDARG00000078733	protein_coding
nt5c2b	1	complement(31809173..31856676)	18.9521	-0.0759702	-1.05407	0.895283	0.999699	1	ENSDARG00000058231	protein_coding
inab	1	31864404..31867717	1.67664	-1.09898	-2.14204	0.216374	#N/A	1	ENSDARG00000053248	protein_coding
anos1a	1	31942961..31979510	2.51221	-0.726015	-1.65406	0.365741	0.999699	1	ENSDARG00000012896	protein_coding
BX901898.2	1	32013688..32014487	0	#N/A	#N/A	#N/A	#N/A	#N/A	ENSDARG00000100996	protein_coding
BX901898.1	1	32017437..32018115	0.409902	2.10198	4.29298	0.159139	#N/A	1	ENSDARG00000096540	lincRNA
sts	1	32051581..32077473	1.22818	-1.7086	-3.26843	0.112425	#N/A	1	ENSDARG00000053241	protein_coding
pnpla4	1	complement(32097179..32111924)	0.136634	0.205842	1.15336	0.885253	#N/A	1	ENSDARG00000069834	protein_coding
CR925879.1	1	complement(32316335..32318911)	0.0515146	-0.875176	-1.83423	0.627832	#N/A	1	ENSDARG00000096548	processed_transcript
pudp	1	32341484..32385665	7.84478	0.608408	1.52458	0.389101	0.999699	1	ENSDARG00000027826	protein_coding
CU462859.1	1	32513989..32514104	0	#N/A	#N/A	#N/A	#N/A	#N/A	ENSDARG00000107292	rRNA
nlgn4xa	1	32521469..32693950	4.57024	0.419226	1.33721	0.620106	0.999699	1	ENSDARG00000079455	protein_coding
CU915272.1	1	32706109..32706227	0	#N/A	#N/A	#N/A	#N/A	#N/A	ENSDARG00000089053	rRNA
zgc:174320	1	32791920..32793644	0	#N/A	#N/A	#N/A	#N/A	#N/A	ENSDARG00000078810	protein_coding
CU929192.1	1	complement(33001559..33001673)	0	#N/A	#N/A	#N/A	#N/A	#N/A	ENSDARG00000115601	rRNA
BX322647.1	1	33215241..33216718	0	#N/A	#N/A	#N/A	#N/A	#N/A	ENSDARG00000094318	processed_transcript
prkx	1	33217911..33283689	12.5295	-0.741235	-1.67161	0.257672	0.999699	1	ENSDARG00000060716	protein_coding
mxra5a	1	33322174..33334732	15.6785	0.55823	1.47246	0.405991	0.999699	1	ENSDARG00000074815	protein_coding
gyg2	1	complement(33336923..33353778)	3.03118	-3.50324	-11.3391	0.0482633	#N/A	1	ENSDARG00000033380	protein_coding
cd99	1	complement(33353174..33380340)	140.133	-0.0414775	-1.02917	0.908683	0.999699	1	ENSDARG00000051975	protein_coding
dhrsx	1	33383644..33487375	3.81185	-0.941523	-1.92055	0.20509	0.999699	1	ENSDARG00000079280	protein_coding
creb1a	1	complement(33547532..33557915)	22.098	0.603431	1.51933	0.400452	0.999699	1	ENSDARG00000053586	protein_coding
chmp2bb	1	33558555..33569245	57.222	-0.100139	-1.07188	0.817621	0.999699	1	ENSDARG00000002190	protein_coding
htr1fb	1	33634186..33635304	0	#N/A	#N/A	#N/A	#N/A	#N/A	ENSDARG00000053580	protein_coding
cldng	1	complement(33645044..33647169)	0.228816	0.205785	1.15331	0.885273	#N/A	1	ENSDARG00000003701	protein_coding
znf654	1	33647682..33663705	12.3517	0.28055	1.21466	0.707824	0.999699	1	ENSDARG00000079350	protein_coding
arl13b	1	33668236..33694795	3.18777	-0.637551	-1.55569	0.413863	0.999699	1	ENSDARG00000012763	protein_coding
nsun3	1	33697170..33722780	1.05676	0.562027	1.47634	0.564116	#N/A	1	ENSDARG00000013023	protein_coding
CU915566.1	1	33735018..33735134	0	#N/A	#N/A	#N/A	#N/A	#N/A	ENSDARG00000106311	rRNA
CT573012.1	1	33967157..33967273	0	#N/A	#N/A	#N/A	#N/A	#N/A	ENSDARG00000115905	rRNA
epha6	1	33969015..34201195	1.81757	0.262532	1.19958	0.79255	#N/A	1	ENSDARG00000022971	protein_coding
dre-mir-734	1	34122880..34122972	0	#N/A	#N/A	#N/A	#N/A	#N/A	ENSDARG00000081597	miRNA
arl6	1	34203817..34233938	28.9636	0.407018	1.32594	0.401848	0.999699	1	ENSDARG00000032056	protein_coding
slc5a7a	1	34243650..34261993	1.68834	-0.83057	-1.77839	0.33553	#N/A	1	ENSDARG00000074860	protein_coding
kctd12.2	1	34295925..34297403	10.5429	-0.6394	-1.55768	0.274594	0.999699	1	ENSDARG00000053542	protein_coding
si:dkey-24h22.5	1	complement(34321574..34335752)	0.0515146	-0.875176	-1.83423	0.627832	#N/A	1	ENSDARG00000094556	protein_coding
lmo7b	1	complement(34365845..34450784)	1.79289	0.587441	1.50258	0.506238	#N/A	1	ENSDARG00000053535	protein_coding
CR848003.1	1	34400240..34400354	0	#N/A	#N/A	#N/A	#N/A	#N/A	ENSDARG00000111052	rRNA
klf12a	1	34496855..34558804	5.21775	0.228093	1.17129	0.748247	0.999699	1	ENSDARG00000015312	protein_coding
pibf1_1	1	complement(34593490..34685007)	10.9378	-2.0535	-4.15112	0.0106542	0.818806	1	ENSDARG00000015506	protein_coding
pibf1_2	1	complement(34616054..34685329)	1.35457	1.14435	2.21047	0.218447	#N/A	1	ENSDARG00000013006	protein_coding
CR339054.6	1	complement(34668236..34668351)	0	#N/A	#N/A	#N/A	#N/A	#N/A	ENSDARG00000108956	rRNA
gpalpp1	1	34685405..34694365	9.94957	-0.279046	-1.21339	0.68147	0.999699	1	ENSDARG00000058287	protein_coding
gtf2f2a	1	34695373..34706903	15.4246	0.0249544	1.01745	0.962229	0.999699	1	ENSDARG00000069910	protein_coding
CR339054.7	1	34696503..34727517	0	-0.0175984	-1.01227	0.992994	#N/A	1	ENSDARG00000109513	protein_coding
tpt1	1	complement(34707932..34713868)	1526.89	0.615545	1.53214	0.0641794	0.991594	1	ENSDARG00000092693	protein_coding
CR339054.3	1	complement(34708497..34708627)	0	#N/A	#N/A	#N/A	#N/A	#N/A	ENSDARG00000084532	snoRNA
CR339054.4	1	complement(34711138..34711271)	0	#N/A	#N/A	#N/A	#N/A	#N/A	ENSDARG00000085301	snoRNA
CR339054.1	1	complement(34711932..34712003)	0	#N/A	#N/A	#N/A	#N/A	#N/A	ENSDARG00000081849	snoRNA
CR339054.2	1	complement(34712513..34712583)	0.136634	0.205842	1.15336	0.885253	#N/A	1	ENSDARG00000082811	snoRNA
CR339054.5	1	complement(34743459..34748322)	0	#N/A	#N/A	#N/A	#N/A	#N/A	ENSDARG00000095892	processed_transcript
si:dkey-151m22.8	1	complement(34748695..34750169)	0	#N/A	#N/A	#N/A	#N/A	#N/A	ENSDARG00000095934	protein_coding
zgc:172122	1	34763539..34807059	2.40964	1.08827	2.12618	0.142022	#N/A	1	ENSDARG00000079191	protein_coding
BX897691.1	1	complement(34954697..35113974)	0.9741	-0.638204	-1.55639	0.520863	#N/A	1	ENSDARG00000105033	protein_coding
sc:d189	1	35194454..35234700	3.0565	1.16359	2.24015	0.104249	0.999699	1	ENSDARG00000102858	protein_coding
CR786582.1	1	complement(35317354..35318209)	0	-0.0175984	-1.01227	0.993017	#N/A	1	ENSDARG00000093282	processed_transcript
CR786582.2	1	complement(35332924..35335416)	0.358264	-0.875707	-1.83491	0.627605	#N/A	1	ENSDARG00000101520	processed_transcript
usp38	1	35473219..35491005	2.67491	-0.599089	-1.51476	0.474425	#N/A	1	ENSDARG00000075798	protein_coding
gab1	1	35494837..35609659	45.4735	-0.116951	-1.08444	0.804827	0.999699	1	ENSDARG00000037018	protein_coding
frem3	1	complement(35614089..35653560)	2.1747	-2.68738	-6.44141	0.0314808	#N/A	1	ENSDARG00000074677	protein_coding
si:dkey-27h10.2	1	complement(35662474..35695724)	1.48623	0.238424	1.1797	0.770354	#N/A	1	ENSDARG00000094485	protein_coding
hhip	1	35790082..35835863	17.4741	1.05943	2.08411	0.140246	0.999699	1	ENSDARG00000060397	protein_coding
si:ch211-194g2.4	1	35862550..35867943	0	#N/A	#N/A	#N/A	#N/A	#N/A	ENSDARG00000094648	protein_coding
smad1	1	complement(35896488..35929143)	14.7326	-0.573693	-1.48833	0.357295	0.999699	1	ENSDARG00000027199	protein_coding
BX276105.1	1	35949269..35954313	0.59282	-1.02336	-2.03265	0.403256	#N/A	1	ENSDARG00000115856	protein_coding
mmaa	1	35956435..35970259	5.50873	-1.30258	-2.46669	0.10379	0.999699	1	ENSDARG00000060383	protein_coding
zgc:152968	1	35985813..36002774	1.69788	-1.37409	-2.59205	0.300164	#N/A	1	ENSDARG00000037002	protein_coding
znf827	1	complement(36017867..36152131)	40.6089	0.672382	1.5937	0.135952	0.999699	1	ENSDARG00000076171	protein_coding
BX324156.1	1	36154261..36154377	0	#N/A	#N/A	#N/A	#N/A	#N/A	ENSDARG00000112614	rRNA
BX324156.2	1	complement(36188184..36218748)	0	#N/A	#N/A	#N/A	#N/A	#N/A	ENSDARG00000113986	protein_coding
lsm6	1	36194761..36204000	92.2849	0.997217	1.99615	0.0130367	0.843524	1	ENSDARG00000036995	protein_coding
pou4f2	1	36436936..36440301	5.29478	1.18084	2.26709	0.181757	0.999699	1	ENSDARG00000069737	protein_coding
si:ch211-163g19.2	1	complement(36447498..36472785)	0	#N/A	#N/A	#N/A	#N/A	#N/A	ENSDARG00000095555	protein_coding
ednraa	1	36612660..36702355	111.897	-0.156179	-1.11433	0.683444	0.999699	1	ENSDARG00000011876	protein_coding
tmem184c	1	36722122..36746569	24.9557	-0.427208	-1.34463	0.46705	0.999699	1	ENSDARG00000078789	protein_coding
prmt9	1	complement(36746078..36772147)	0.373593	0.282966	1.21669	0.808745	#N/A	1	ENSDARG00000036755	protein_coding
arhgap10	1	36771954..36913091	10.8911	0.0782277	1.05572	0.896559	0.999699	1	ENSDARG00000078326	protein_coding
nr3c2	1	complement(36935154..37087966)	0.0515146	-0.875176	-1.83423	0.627832	#N/A	1	ENSDARG00000102082	protein_coding
FO704615.1	1	37123642..37123772	0	#N/A	#N/A	#N/A	#N/A	#N/A	ENSDARG00000081340	rRNA
dclk2a	1	37195465..37310490	4.83174	-0.758486	-1.69171	0.279559	0.999699	1	ENSDARG00000034093	protein_coding
fam193a	1	37312580..37362246	7.28683	0.0411292	1.02892	0.951265	0.999699	1	ENSDARG00000102787	protein_coding
FP102961.1	1	complement(37363872..37363990)	0	#N/A	#N/A	#N/A	#N/A	#N/A	ENSDARG00000082897	rRNA
tnip2	1	complement(37372919..37377509)	0.716561	-0.328263	-1.2555	0.803758	#N/A	1	ENSDARG00000074501	protein_coding
scpp1	1	complement(37379063..37383741)	11.3834	-0.757712	-1.69081	0.307415	0.999699	1	ENSDARG00000090416	protein_coding
sparcl1	1	37391141..37419873	12.7078	-0.567942	-1.48241	0.393176	0.999699	1	ENSDARG00000074989	protein_coding
si:dkeyp-13d11.1_1	1	complement(37697373..37701128)	0.228816	1.06371	2.09029	0.524384	#N/A	1	ENSDARG00000076343	protein_coding
si:dkey-6f10.4_1	1	37701261..37704183	0.939693	0.703695	1.62867	0.540789	#N/A	1	ENSDARG00000077519	protein_coding
GALNTL6	1	37752171..38132612	2.9111	0.323438	1.25131	0.617329	0.999699	1	ENSDARG00000040048	protein_coding
CT583668.1	1	37996459..37996577	0	#N/A	#N/A	#N/A	#N/A	#N/A	ENSDARG00000082660	rRNA
galnt7	1	38142354..38170906	144.932	-0.892995	-1.85703	0.0531657	0.960111	1	ENSDARG00000057303	protein_coding
CU462871.1	1	38151262..38170575	0.0515146	-0.875176	-1.83423	0.627832	#N/A	1	ENSDARG00000113575	protein_coding
hmgb2a	1	complement(38169512..38171787)	396.243	0.0919543	1.06581	0.793945	0.999699	1	ENSDARG00000029722	protein_coding
hand2	1	complement(38193147..38195012)	59.2008	0.390086	1.31047	0.398473	0.999699	1	ENSDARG00000008305	protein_coding
BX000460.1	1	38263693..38324035	0.943025	-2.35718	-5.12367	0.148384	#N/A	1	ENSDARG00000117649	lincRNA
fbxo8	1	complement(38346043..38361496)	1.92138	0.0671293	1.04763	0.93282	#N/A	1	ENSDARG00000007477	protein_coding
cep44	1	38362348..38374799	4.5409	-0.375207	-1.29703	0.641059	0.999699	1	ENSDARG00000053106	protein_coding
hpgd	1	complement(38398696..38415158)	43.8616	0.320967	1.24917	0.472792	0.999699	1	ENSDARG00000012016	protein_coding
glra3	1	complement(38416106..38538284)	1.75135	0.678082	1.60001	0.404043	0.999699	1	ENSDARG00000011066	protein_coding
gpm6ab	1	complement(38649141..38756904)	204.553	-0.0919962	-1.06584	0.885069	0.999699	1	ENSDARG00000004621	protein_coding
BX649481.1	1	38665754..38753029	0.0515146	-0.875176	-1.83423	0.627832	#N/A	1	ENSDARG00000095811	processed_transcript
wdr17	1	38758261..38803495	0.273268	0.81635	1.76095	0.52575	#N/A	1	ENSDARG00000075098	protein_coding
asb5b	1	complement(38804961..38816685)	14.9545	0.862412	1.81808	0.152128	0.999699	1	ENSDARG00000053222	protein_coding
spcs3	1	38818268..38822167	44.293	0.00391901	1.00272	0.991855	0.999699	1	ENSDARG00000089976	protein_coding
vegfc	1	complement(38850830..38908197)	1.74321	0.845339	1.79669	0.296731	#N/A	1	ENSDARG00000069640	protein_coding
CU915762.1	1	38858399..38859425	0.0515146	-0.875176	-1.83423	0.627832	#N/A	1	ENSDARG00000104657	protein_coding
BX957306.1	1	38928636..39022832	0	#N/A	#N/A	#N/A	#N/A	#N/A	ENSDARG00000117532	lincRNA
dre-mir-2197	1	complement(39373802..39373911)	0	#N/A	#N/A	#N/A	#N/A	#N/A	ENSDARG00000085733	miRNA
tenm3	1	39387876..39779913	46.1869	-0.0269628	-1.01886	0.966151	0.999699	1	ENSDARG00000005479	protein_coding
BX322797.1	1	39513741..39513857	0	#N/A	#N/A	#N/A	#N/A	#N/A	ENSDARG00000110757	rRNA
BX324208.1	1	39609833..39609950	0	#N/A	#N/A	#N/A	#N/A	#N/A	ENSDARG00000085080	rRNA
BX324137.1	1	complement(39675706..39677920)	0.0515146	-0.875176	-1.83423	0.627832	#N/A	1	ENSDARG00000093919	processed_transcript
dctd	1	complement(39813229..39859626)	5.37139	-0.769698	-1.70491	0.313691	0.999699	1	ENSDARG00000036990	protein_coding
CU929244.1	1	39837656..39837783	0	#N/A	#N/A	#N/A	#N/A	#N/A	ENSDARG00000085746	rRNA
irf2a	1	39859782..39880189	9.04436	-0.276806	-1.21151	0.707513	0.999699	1	ENSDARG00000007387	protein_coding
tmem134	1	complement(39878634..39895918)	10.1384	0.430019	1.34725	0.532342	0.999699	1	ENSDARG00000024828	protein_coding
stox2a	1	complement(39898327..39977551)	12.6888	0.014325	1.00998	0.982478	0.999699	1	ENSDARG00000070162	protein_coding
ing2	1	complement(39981451..39983730)	5.75903	0.0049594	1.00344	0.9944	0.999699	1	ENSDARG00000104907	protein_coding
CR847546.1	1	complement(39985905..39986160)	0	#N/A	#N/A	#N/A	#N/A	#N/A	ENSDARG00000080987	ribozyme
sod3b	1	39990547..39992042	0.739043	-0.473403	-1.38838	0.583097	#N/A	1	ENSDARG00000079183	protein_coding
aip	1	39995008..40009814	31.3434	0.577904	1.49268	0.265291	0.999699	1	ENSDARG00000104437	protein_coding
cdk2ap2	1	complement(40010103..40016058)	13.6044	0.381575	1.30276	0.563202	0.999699	1	ENSDARG00000103145	protein_coding
lgi2b	1	40023640..40028859	0.638718	2.43166	5.39514	0.0948741	#N/A	1	ENSDARG00000069701	protein_coding
ccdc149b	1	40034061..40053012	0.409902	0.235343	1.17719	0.838865	#N/A	1	ENSDARG00000020857	protein_coding
si:dkey-117m1.4	1	complement(40057412..40086978)	1.14895	-0.381149	-1.30238	0.679909	0.999699	1	ENSDARG00000093120	protein_coding
cntf	1	complement(40095123..40102836)	0.775352	1.30798	2.47595	0.203605	#N/A	1	ENSDARG00000074662	protein_coding
si:ch211-113e8.11	1	40107811..40115242	6.923	-0.251717	-1.19062	0.703787	0.999699	1	ENSDARG00000076585	protein_coding
si:ch211-113e8.10	1	complement(40116572..40140424)	5.74173	-0.438509	-1.3552	0.515215	0.999699	1	ENSDARG00000079631	protein_coding
zgc:152658	1	40140498..40146782	0.646861	0.344693	1.26988	0.704625	#N/A	1	ENSDARG00000018587	protein_coding
zgc:194443	1	40148193..40150415	0.976002	0.147048	1.1073	0.864569	#N/A	1	ENSDARG00000078182	protein_coding
si:ch211-113e8.9	1	40156907..40177693	0.0515146	-0.875176	-1.83423	0.627832	#N/A	1	ENSDARG00000095065	protein_coding
AL953865.1	1	complement(40181404..40208237)	0.103029	-1.4092	-2.6559	0.413562	#N/A	1	ENSDARG00000109438	protein_coding
si:ch211-113e8.6	1	complement(40186407..40189893)	0	#N/A	#N/A	#N/A	#N/A	#N/A	ENSDARG00000074610	protein_coding
si:ch211-113e8.5	1	40199074..40201140	0.461293	-1.79849	-3.47856	0.284008	#N/A	1	ENSDARG00000069707	protein_coding
TESK1_1	1	complement(40210840..40227166)	0.373593	0.816648	1.76131	0.52558	#N/A	1	ENSDARG00000078251	protein_coding
faah2a	1	40237276..40258430	1.2652	-0.35079	-1.27526	0.692517	#N/A	1	ENSDARG00000008457	protein_coding
TXN	1	40263671..40270561	305.171	0.355177	1.27914	0.283337	0.999699	1	ENSDARG00000031435	protein_coding
vwa10.1	1	40291054..40307806	0.819805	1.42878	2.69219	0.244597	#N/A	1	ENSDARG00000077874	protein_coding
vwa10.2	1	40308077..40329641	0.103029	-1.4092	-2.6559	0.413562	#N/A	1	ENSDARG00000069710	protein_coding
maml3	1	complement(40336160..40519340)	2.72198	0.0540754	1.03819	0.950641	0.999699	1	ENSDARG00000079552	protein_coding
scoca	1	40562540..40569613	7.9185	-0.419793	-1.33774	0.538738	0.999699	1	ENSDARG00000087333	protein_coding
clgn	1	complement(40572757..40608392)	8.99327	0.209021	1.1559	0.773389	0.999699	1	ENSDARG00000009315	protein_coding
naa15b	1	40613292..40641467	6.50087	-0.0396215	-1.02784	0.957617	0.999699	1	ENSDARG00000030368	protein_coding
FO834828.1	1	40663536..40671733	0.698188	-1.77807	-3.42968	0.1888	#N/A	1	ENSDARG00000117231	lincRNA
FO834828.2	1	40683491..40692718	0.3891	-2.57073	-5.94111	0.117123	#N/A	1	ENSDARG00000117450	lincRNA
FO681323.1	1	40693323..40705186	6.10585	-1.87141	-3.65889	0.0508368	0.947307	1	ENSDARG00000117485	lincRNA
CABZ01072532.1	1	40716379..40723634	2.12209	-3.57879	-11.9487	0.0390059	#N/A	1	ENSDARG00000117707	lincRNA
CU550714.1	1	40724140..40752950	0	#N/A	#N/A	#N/A	#N/A	#N/A	ENSDARG00000052899	protein_coding
zgc:153642	1	complement(40733921..40735381)	0	#N/A	#N/A	#N/A	#N/A	#N/A	ENSDARG00000052900	protein_coding
htra3a	1	40740951..40759629	0.273268	0.81635	1.76095	0.52575	#N/A	1	ENSDARG00000052895	protein_coding
gpr78a	1	40760448..40799856	1.13367	-2.71349	-6.55905	0.11554	#N/A	1	ENSDARG00000074600	protein_coding
cpz	1	40801448..40818900	1.2583	-0.678434	-1.6004	0.483428	#N/A	1	ENSDARG00000075521	protein_coding
AL929576.1	1	40861690..40901757	0.36545	1.67456	3.19221	0.281038	#N/A	1	ENSDARG00000095566	processed_transcript
hmx4	1	complement(40909750..40911332)	3.10423	-0.386188	-1.30694	0.60507	0.999699	1	ENSDARG00000007941	protein_coding
hmx1	1	complement(40912613..40914752)	2.29318	-0.0838211	-1.05982	0.907876	0.999699	1	ENSDARG00000095651	protein_coding
adra2c	1	complement(40992682..40994259)	0.0515146	-0.875176	-1.83423	0.627832	#N/A	1	ENSDARG00000069669	protein_coding
BX511116.1	1	41125286..41125402	0	#N/A	#N/A	#N/A	#N/A	#N/A	ENSDARG00000108025	rRNA
lrpap1	1	41131481..41141446	18.2193	0.152497	1.11149	0.777607	0.999699	1	ENSDARG00000033604	protein_coding
dok7	1	complement(41142881..41192206)	0.0515146	-0.875176	-1.83423	0.627832	#N/A	1	ENSDARG00000060236	protein_coding
rgs12b	1	complement(41201586..41287914)	5.95193	0.193295	1.14337	0.793921	0.999699	1	ENSDARG00000036774	protein_coding
AL954671.1	1	41269773..41269887	0	#N/A	#N/A	#N/A	#N/A	#N/A	ENSDARG00000109727	rRNA
htt	1	complement(41293964..41374117)	5.77635	-0.743364	-1.67408	0.330403	0.999699	1	ENSDARG00000052866	protein_coding
CR974461.2	1	complement(41311777..41311892)	0	#N/A	#N/A	#N/A	#N/A	#N/A	ENSDARG00000108028	rRNA
CR974461.1	1	41318241..41331772	0	#N/A	#N/A	#N/A	#N/A	#N/A	ENSDARG00000091911	antisense
si:ch211-89o9.4	1	41454210..41464007	0.263055	-1.40989	-2.65717	0.413311	#N/A	1	ENSDARG00000093237	protein_coding
paip2b	1	41465771..41472087	183.85	0.15745	1.11531	0.645303	0.999699	1	ENSDARG00000008706	protein_coding
dok1a	1	41478345..41484861	0.429297	-1.27504	-2.42006	0.288076	#N/A	1	ENSDARG00000078108	protein_coding
si:ch211-89o9.6	1	41487339..41492776	2.97421	-0.194877	-1.14463	0.803569	0.999699	1	ENSDARG00000075639	protein_coding
dtx4b	1	41498188..41530541	2.8941	1.29523	2.45416	0.10671	#N/A	1	ENSDARG00000078016	protein_coding
si:dkey-56e3.2	1	41588071..41593446	0.852732	-1.90809	-3.75312	0.172722	#N/A	1	ENSDARG00000092551	protein_coding
si:dkey-56e3.3	1	41596099..41606109	3.82371	0.554137	1.46829	0.372082	0.999699	1	ENSDARG00000075194	protein_coding
BX005288.1	1	complement(41601035..41601152)	0	#N/A	#N/A	#N/A	#N/A	#N/A	ENSDARG00000098598	rRNA
mogs	1	41609254..41620873	16.1503	-0.231648	-1.17418	0.671326	0.999699	1	ENSDARG00000060252	protein_coding
fbxo41	1	41666611..41755499	0.819805	2.66715	6.35175	0.0901783	#N/A	1	ENSDARG00000078908	protein_coding
rnf24	1	complement(41770842..41817784)	22.92	0.812838	1.75666	0.176704	0.999699	1	ENSDARG00000036965	protein_coding
smox	1	41849152..41865986	49.5772	0.287131	1.22021	0.482785	0.999699	1	ENSDARG00000036967	protein_coding
si:dkey-37g12.1	1	41886830..41924484	3.64352	-0.139584	-1.10159	0.849388	0.999699	1	ENSDARG00000060264	protein_coding
adra1d	1	complement(41957210..41982582)	3.73075	-1.32106	-2.49849	0.214627	#N/A	1	ENSDARG00000024101	protein_coding
BX901901.1	1	42094624..42094739	0	#N/A	#N/A	#N/A	#N/A	#N/A	ENSDARG00000107253	rRNA
ctnna2	1	42224769..43039672	19.7487	0.0230985	1.01614	0.973788	0.999699	1	ENSDARG00000024785	protein_coding
BX927206.1	1	complement(42277523..42277650)	0	#N/A	#N/A	#N/A	#N/A	#N/A	ENSDARG00000084202	rRNA
si:ch211-71k14.1	1	complement(42281308..42289744)	0.702734	1.2447	2.3697	0.306735	#N/A	1	ENSDARG00000087061	protein_coding
lrrtm1	1	complement(42776553..42779075)	12.18	-0.804666	-1.74674	0.280765	0.999699	1	ENSDARG00000052713	protein_coding
CR925858.1	1	complement(42974760..42974875)	0	#N/A	#N/A	#N/A	#N/A	#N/A	ENSDARG00000107073	rRNA
BX511108.2	1	43224477..43224591	0.131527	-0.875519	-1.83467	0.627685	#N/A	1	ENSDARG00000113563	rRNA
BX511108.1	1	43265123..43265241	0	#N/A	#N/A	#N/A	#N/A	#N/A	ENSDARG00000081405	rRNA
suclg1	1	complement(43652480..43684584)	114.857	-0.405411	-1.32447	0.35308	0.999699	1	ENSDARG00000052712	protein_coding
cisd2	1	43686251..43692141	9.90413	0.536495	1.45044	0.457363	0.999699	1	ENSDARG00000052703	protein_coding
SLC9B2	1	complement(43695033..43727613)	4.50007	-1.60669	-3.04553	0.109423	0.999699	1	ENSDARG00000052700	protein_coding
bdh2	1	complement(43714149..43727576)	13.6617	-0.142248	-1.10362	0.825035	0.999699	1	ENSDARG00000052696	protein_coding
tacr3a	1	complement(43801957..43892349)	0	#N/A	#N/A	#N/A	#N/A	#N/A	ENSDARG00000075112	protein_coding
cnga1a	1	complement(43894238..43899422)	0.417598	-2.3566	-5.12161	0.148494	#N/A	1	ENSDARG00000029898	protein_coding
enam	1	complement(43901966..43905263)	61.6712	1.14558	2.21235	0.0437098	0.941263	1	ENSDARG00000092730	protein_coding
scpp5	1	complement(43909933..43915567)	73.0378	-4.53148	-23.1266	2.64584e-07	0.0016514	0.00639022	ENSDARG00000078622	protein_coding
scpp7	1	complement(43917934..43920576)	0.236959	1.06372	2.09031	0.524378	#N/A	1	ENSDARG00000074132	protein_coding
ambn	1	complement(43926153..43933271)	0	-0.0175984	-1.01227	0.992994	#N/A	1	ENSDARG00000075598	protein_coding
CR385050.2	1	43940902..43943154	100.218	-4.55173	-23.4534	2.7851e-06	0.00579439	0.0672656	ENSDARG00000117264	lincRNA
si:dkey-22i16.7	1	complement(43945629..43948826)	109.918	-3.7316	-13.2839	4.48537e-05	0.0430699	1	ENSDARG00000094910	protein_coding
CR385050.3	1	complement(43952298..43953627)	15.9262	-3.1779	-9.04992	0.00494321	0.759289	1	ENSDARG00000117756	lincRNA
odam	1	complement(43958198..43963441)	8.14229	-3.16103	-8.9447	0.0077243	0.800159	1	ENSDARG00000074476	protein_coding
scpp9	1	complement(43969797..43973068)	48.2186	-4.79897	-27.8377	1.03336e-06	0.00335122	0.0249578	ENSDARG00000087178	protein_coding
si:dkey-22i16.9	1	complement(43973880..43983405)	1.0393	-0.451991	-1.36793	0.61985	#N/A	1	ENSDARG00000095949	protein_coding
CR385050.1	1	complement(43985417..43987873)	0.373593	-0.106136	-1.07634	0.923272	#N/A	1	ENSDARG00000076277	protein_coding
zgc:66472	1	complement(43988715..44001011)	3.33791	0.752392	1.68458	0.319877	0.999699	1	ENSDARG00000075916	protein_coding
si:dkey-22i16.10	1	44003654..44009286	0.0515146	-0.875176	-1.83423	0.627832	#N/A	1	ENSDARG00000078558	protein_coding
si:ch73-109d9.1	1	complement(44011472..44025066)	3.57814	0.703618	1.62858	0.324159	0.999699	1	ENSDARG00000052019	protein_coding
si:ch73-109d9.3	1	complement(44027611..44037843)	19.1156	0.131754	1.09562	0.828625	0.999699	1	ENSDARG00000101106	protein_coding
si:ch73-109d9.2	1	complement(44040211..44048798)	3.38095	-0.411055	-1.32966	0.602707	0.999699	1	ENSDARG00000103871	protein_coding
si:ch73-109d9.4	1	44053641..44062209	0	#N/A	#N/A	#N/A	#N/A	#N/A	ENSDARG00000089345	protein_coding
CU915778.1	1	44056129..44064229	0	#N/A	#N/A	#N/A	#N/A	#N/A	ENSDARG00000099025	protein_coding
vwa11	1	complement(44074445..44084071)	0.223239	-0.875622	-1.8348	0.627642	#N/A	1	ENSDARG00000098805	protein_coding
cabp2a	1	44127292..44141442	0.927289	-1.84219	-3.58554	0.137656	#N/A	1	ENSDARG00000052016	protein_coding
slc43a3a	1	complement(44141758..44161417)	0.409902	2.10198	4.29298	0.159139	#N/A	1	ENSDARG00000059682	protein_coding
ctnnd1	1	44173245..44229065	58.5031	-0.563642	-1.478	0.286519	0.999699	1	ENSDARG00000078233	protein_coding
si:ch211-165a10.9	1	44236341..44238912	0	-0.0175984	-1.01227	0.992994	#N/A	1	ENSDARG00000104759	protein_coding
si:dkey-59p5.2	1	44239558..44241485	0	#N/A	#N/A	#N/A	#N/A	#N/A	ENSDARG00000075179	protein_coding
si:ch211-165a10.11	1	44246467..44248675	0	#N/A	#N/A	#N/A	#N/A	#N/A	ENSDARG00000104249	protein_coding
si:ch211-165a10.10	1	44249616..44251595	0	#N/A	#N/A	#N/A	#N/A	#N/A	ENSDARG00000111029	protein_coding
si:ch211-165a10.8	1	44256883..44259377	0	#N/A	#N/A	#N/A	#N/A	#N/A	ENSDARG00000105108	protein_coding
si:dkey-59p5.1	1	44260085..44262063	0	#N/A	#N/A	#N/A	#N/A	#N/A	ENSDARG00000112081	protein_coding
si:ch211-165a10.1	1	44336897..44339528	0	#N/A	#N/A	#N/A	#N/A	#N/A	ENSDARG00000109574	protein_coding
CT033803.2	1	44340124..44342519	0	#N/A	#N/A	#N/A	#N/A	#N/A	ENSDARG00000115729	protein_coding
si:ch211-165a10.3	1	44347388..44350014	0	#N/A	#N/A	#N/A	#N/A	#N/A	ENSDARG00000116661	protein_coding
CT033803.1	1	44350628..44353023	0	#N/A	#N/A	#N/A	#N/A	#N/A	ENSDARG00000111422	protein_coding
si:ch211-165a10.5_1	1	44357737..44360359	0	#N/A	#N/A	#N/A	#N/A	#N/A	ENSDARG00000111051	protein_coding
si:ch211-165a10.5_2	1	44360973..44363210	0	#N/A	#N/A	#N/A	#N/A	#N/A	ENSDARG00000112750	protein_coding
CT583626.1	1	complement(44374034..44413629)	0	#N/A	#N/A	#N/A	#N/A	#N/A	ENSDARG00000113452	protein_coding
timm10	1	44390470..44394499	61.8302	0.661901	1.58217	0.30954	0.999699	1	ENSDARG00000069116	protein_coding
unc93b1	1	44395976..44418225	4.14851	-1.89038	-3.70732	0.0266537	0.889622	1	ENSDARG00000069114	protein_coding
cryba1l2	1	complement(44421920..44434707)	1.24536	-1.08618	-2.12311	0.229781	#N/A	1	ENSDARG00000014803	protein_coding
crybb1l2	1	44439661..44448387	24.5691	-0.28058	-1.21468	0.681122	0.999699	1	ENSDARG00000016793	protein_coding
rtn4rl2a	1	44491077..44495902	0.457631	1.67484	3.19284	0.280941	#N/A	1	ENSDARG00000052012	protein_coding
BX908740.1	1	44507134..44507253	0	#N/A	#N/A	#N/A	#N/A	#N/A	ENSDARG00000083573	rRNA
zdhhc5a	1	44523516..44566433	22.4137	-1.01843	-2.02571	0.0794962	0.999699	1	ENSDARG00000016263	protein_coding
BX908740.2	1	complement(44534625..44536218)	0.263055	-1.40989	-2.65717	0.413311	#N/A	1	ENSDARG00000095781	antisense
tmx2b	1	complement(44569282..44581937)	29.592	-0.305922	-1.23621	0.644927	0.999699	1	ENSDARG00000007786	protein_coding
med19b	1	44582369..44591489	21.0573	0.0812147	1.05791	0.887678	0.999699	1	ENSDARG00000009472	protein_coding
BX511158.1	1	44590267..44590381	0	#N/A	#N/A	#N/A	#N/A	#N/A	ENSDARG00000111774	rRNA
slc43a1b	1	complement(44591492..44638058)	17.7236	0.181021	1.13369	0.733771	0.999699	1	ENSDARG00000037748	protein_coding
si:dkey-28b4.8	1	complement(44651727..44704261)	3.09849	-0.139893	-1.10182	0.848239	0.999699	1	ENSDARG00000002840	protein_coding
si:dkey-28b4.7	1	complement(44707054..44710937)	36.493	-0.163957	-1.12036	0.735567	0.999699	1	ENSDARG00000079632	protein_coding
ssrp1b	1	44710955..44737931	4.45046	1.07714	2.10985	0.126767	0.999699	1	ENSDARG00000016994	protein_coding
p2rx3b	1	44746154..44758388	1.30514	0.371686	1.29386	0.667139	#N/A	1	ENSDARG00000029718	protein_coding
si:dkey-9i23.4	1	44767657..44770055	0.0515146	-0.875176	-1.83423	0.627832	#N/A	1	ENSDARG00000051993	protein_coding
si:dkey-9i23.5	1	44780849..44783558	0.0515146	-0.875176	-1.83423	0.627832	#N/A	1	ENSDARG00000092459	protein_coding
si:dkey-9i23.6	1	complement(44784793..44796531)	0.480812	-1.48953	-2.80798	0.223909	#N/A	1	ENSDARG00000094678	protein_coding
tmem187	1	44800298..44801179	0	-0.0175984	-1.01227	0.992994	#N/A	1	ENSDARG00000051989	protein_coding
si:dkey-9i23.8	1	complement(44802794..44812014)	0.257573	-1.09156	-2.13104	0.403637	#N/A	1	ENSDARG00000095407	protein_coding
ndufs8a	1	44814322..44823071	25.9163	-0.267668	-1.20386	0.495172	0.999699	1	ENSDARG00000051986	protein_coding
STX3	1	44826316..44835738	0.549506	-2.10468	-4.30103	0.20223	#N/A	1	ENSDARG00000051981	protein_coding
kdm2aa	1	44838706..44869972	4.82623	-0.319045	-1.2475	0.666124	0.999699	1	ENSDARG00000059653	protein_coding
tcirg1a	1	complement(44870880..44901163)	3.73228	-1.11291	-2.16282	0.22602	0.999699	1	ENSDARG00000016835	protein_coding
wu:fc21g02	1	44906517..44926013	24.0032	0.0846059	1.0604	0.881726	0.999699	1	ENSDARG00000094133	protein_coding
si:dkey-9i23.15	1	complement(44925422..44928987)	13.1484	-0.293088	-1.22526	0.666607	0.999699	1	ENSDARG00000093997	protein_coding
si:dkey-9i23.14	1	complement(44930457..44933094)	0.223239	-0.875622	-1.8348	0.627642	#N/A	1	ENSDARG00000093289	protein_coding
tmem176	1	complement(44935442..44940953)	125.752	0.088603	1.06334	0.822343	0.999699	1	ENSDARG00000078659	protein_coding
si:dkey-9i23.16	1	44941031..44946224	1.89126	0.257821	1.19567	0.749879	#N/A	1	ENSDARG00000093954	protein_coding
vps37c	1	44949909..44963259	4.45887	-0.950202	-1.93214	0.160193	0.999699	1	ENSDARG00000031836	protein_coding
CU929294.2	1	44968462..44972926	0.0515146	-0.875176	-1.83423	0.627832	#N/A	1	ENSDARG00000117392	lincRNA
CU929294.1	1	44983825..44997770	0.326268	-1.79841	-3.47836	0.284034	#N/A	1	ENSDARG00000098263	processed_transcript
tmem132a	1	44992207..44994299	0	#N/A	#N/A	#N/A	#N/A	#N/A	ENSDARG00000105005	protein_coding
dnaja1	1	45002971..45014434	4.12711	-0.748201	-1.6797	0.353569	0.999699	1	ENSDARG00000030972	protein_coding
smu1b	1	complement(45012391..45042210)	2.89216	-0.0349165	-1.0245	0.960656	0.999699	1	ENSDARG00000051970	protein_coding
rps6	1	complement(45043767..45049603)	736.83	0.312329	1.24171	0.308124	0.999699	1	ENSDARG00000019778	protein_coding
btr01	1	45056371..45076434	0.154544	-1.79796	-3.47728	0.284166	#N/A	1	ENSDARG00000051965	protein_coding
si:ch211-151p13.8	1	45080897..45096935	1.91119	-0.685633	-1.60841	0.396232	0.999699	1	ENSDARG00000087426	protein_coding
muc13a	1	45121393..45135878	3.03766	-1.96119	-3.89382	0.0710011	0.999699	1	ENSDARG00000069559	protein_coding
si:ch211-239f4.6	1	complement(45138905..45146834)	0.154544	-1.79796	-3.47728	0.284166	#N/A	1	ENSDARG00000093347	protein_coding
mucms1	1	complement(45149844..45157243)	3.70206	-1.18163	-2.26833	0.109769	0.999699	1	ENSDARG00000069566	protein_coding
AL953855.1	1	45170046..45170652	0	#N/A	#N/A	#N/A	#N/A	#N/A	ENSDARG00000095108	processed_transcript
zgc:111983	1	complement(45173421..45177401)	78.5258	-0.292505	-1.22477	0.496713	0.999699	1	ENSDARG00000006588	protein_coding
ddx39aa	1	complement(45205920..45215343)	33.5926	-0.16182	-1.1187	0.812543	0.999699	1	ENSDARG00000006225	protein_coding
EVI5L	1	45217425..45282774	3.7115	0.993539	1.99106	0.147047	0.999699	1	ENSDARG00000052766	protein_coding
LO017716.1	1	complement(45307161..45313876)	0.103029	-1.4092	-2.6559	0.413562	#N/A	1	ENSDARG00000117778	lincRNA
si:ch73-90k17.1	1	complement(45316063..45320126)	0	#N/A	#N/A	#N/A	#N/A	#N/A	ENSDARG00000095463	protein_coding
emp1	1	45323142..45330451	0	#N/A	#N/A	#N/A	#N/A	#N/A	ENSDARG00000069632	protein_coding
zgc:101679	1	complement(45332641..45341851)	5.85804	-0.778968	-1.7159	0.349465	0.999699	1	ENSDARG00000025518	protein_coding
si:ch211-243a20.4	1	complement(45341934..45347393)	0.457631	0.816921	1.76164	0.525425	#N/A	1	ENSDARG00000105481	protein_coding
si:ch211-243a20.3	1	45351890..45366422	13.935	-0.652865	-1.57229	0.413606	0.999699	1	ENSDARG00000092240	protein_coding
grin2bb	1	complement(45372562..45553602)	2.73973	-0.416625	-1.3348	0.600094	0.999699	1	ENSDARG00000030376	protein_coding
atf7ip	1	complement(45570059..45616470)	60.9222	0.0518786	1.03661	0.893171	0.999699	1	ENSDARG00000069619	protein_coding
sept3	1	complement(45616067..45636362)	8.76133	0.337983	1.26399	0.642973	0.999699	1	ENSDARG00000030656	protein_coding
BX511120.2	1	complement(45644345..45647846)	0	#N/A	#N/A	#N/A	#N/A	#N/A	ENSDARG00000114294	protein_coding
serhl	1	complement(45650285..45662774)	4.59941	-0.323551	-1.25141	0.681057	0.999699	1	ENSDARG00000032340	protein_coding
trappc5	1	45663727..45669444	24.628	-0.19884	-1.14778	0.690037	0.999699	1	ENSDARG00000026068	protein_coding
mcoln1a	1	45671687..45700574	28.738	0.2348	1.17674	0.596496	0.999699	1	ENSDARG00000002285	protein_coding
si:ch211-214c7.4	1	45707219..45744854	10.6465	0.783372	1.72115	0.308744	0.999699	1	ENSDARG00000069595	protein_coding
si:ch211-214c7.5	1	complement(45744118..45752261)	0.136634	0.205842	1.15336	0.885253	#N/A	1	ENSDARG00000060187	protein_coding
pkn1a	1	45754868..45836167	4.69452	0.227298	1.17064	0.724866	0.999699	1	ENSDARG00000060184	protein_coding
BX511120.1	1	45768416..45768530	0	#N/A	#N/A	#N/A	#N/A	#N/A	ENSDARG00000113491	rRNA
map2k7	1	45839927..45856178	1.0475	-1.02502	-2.03499	0.365835	#N/A	1	ENSDARG00000008279	protein_coding
pnpla6	1	complement(45866692..45920632)	3.68393	-1.58392	-2.99783	0.0470731	0.941263	1	ENSDARG00000010773	protein_coding
lipt1	1	45922699..45924004	1.39732	0.942192	1.92144	0.370296	#N/A	1	ENSDARG00000025233	protein_coding
eif5b	1	45925150..45959721	31.8218	-0.272011	-1.20749	0.71281	0.999699	1	ENSDARG00000016548	protein_coding
arhgef7b	1	45958904..46020725	6.39814	0.171928	1.12656	0.795642	0.999699	1	ENSDARG00000073848	protein_coding
si:ch211-138g9.2	1	46026457..46030577	0	#N/A	#N/A	#N/A	#N/A	#N/A	ENSDARG00000052677	protein_coding
AL929216.1	1	46039237..46153200	0	#N/A	#N/A	#N/A	#N/A	#N/A	ENSDARG00000117377	lincRNA
sox1b	1	46194333..46196107	3.11469	-0.98562	-1.98016	0.244844	0.999699	1	ENSDARG00000008131	protein_coding
si:ch211-138g9.3	1	complement(46238774..46244523)	0	#N/A	#N/A	#N/A	#N/A	#N/A	ENSDARG00000053340	protein_coding
AL954317.1	1	46250113..46251822	0	#N/A	#N/A	#N/A	#N/A	#N/A	ENSDARG00000095834	processed_transcript
atp11a	1	complement(46263473..46401385)	9.50518	-0.62286	-1.53992	0.413933	0.999699	1	ENSDARG00000008413	protein_coding
BX465849.1	1	46400612..46401636	0.0515146	-0.875176	-1.83423	0.627832	#N/A	1	ENSDARG00000095860	processed_transcript
tubgcp3	1	46404968..46452686	10.3347	0.136521	1.09925	0.854682	0.999699	1	ENSDARG00000029133	protein_coding
mcf2la	1	46493944..46594288	1.56063	-2.75858	-6.76729	0.085838	#N/A	1	ENSDARG00000075859	protein_coding
si:busm1-105l16.2_1	1	complement(46500436..46505310)	6.86064	0.367474	1.29009	0.659622	0.999699	1	ENSDARG00000070858	protein_coding
cab39l	1	46598502..46617283	32.2072	0.379242	1.30066	0.453117	0.999699	1	ENSDARG00000036658	protein_coding
cdadc1	1	complement(46617006..46632966)	4.74727	-1.80724	-3.49971	0.0392297	0.936774	1	ENSDARG00000036650	protein_coding
rcbtb1	1	complement(46635236..46650041)	1.76761	-1.98374	-3.95517	0.0568299	#N/A	1	ENSDARG00000036645	protein_coding
arl11	1	46652615..46654528	3.40526	-0.293105	-1.22527	0.672908	0.999699	1	ENSDARG00000036637	protein_coding
ebpl	1	complement(46660213..46663997)	0.919088	-1.67731	-3.1983	0.150199	#N/A	1	ENSDARG00000036636	protein_coding
kpna3	1	complement(46666696..46706639)	39.053	-0.241942	-1.18258	0.698991	0.999699	1	ENSDARG00000052641	protein_coding
spryd7a	1	complement(46710647..46718353)	16.3875	1.14394	2.20984	0.118994	0.999699	1	ENSDARG00000052624	protein_coding
dre-mir-16b	1	complement(46722379..46722518)	0	#N/A	#N/A	#N/A	#N/A	#N/A	ENSDARG00000081252	miRNA
dre-mir-15a-1	1	complement(46722622..46722705)	0	#N/A	#N/A	#N/A	#N/A	#N/A	ENSDARG00000080168	miRNA
BX294379.1	1	complement(46725808..46743552)	1.65097	-1.21618	-2.32331	0.189638	#N/A	1	ENSDARG00000092950	processed_transcript
CU986305.1	1	46827891..46845676	0	#N/A	#N/A	#N/A	#N/A	#N/A	ENSDARG00000095507	antisense
si:ch73-160h15.3	1	complement(46830809..46832880)	0.373593	0.282966	1.21669	0.817442	#N/A	1	ENSDARG00000094160	protein_coding
agpat3	1	complement(46837849..46875493)	19.7989	-0.48197	-1.39665	0.332786	0.999699	1	ENSDARG00000036549	protein_coding
pdxkb	1	complement(46888033..46924801)	0.446477	-1.41009	-2.65754	0.413236	#N/A	1	ENSDARG00000036546	protein_coding
BX470235.1	1	complement(46945027..46945143)	0	#N/A	#N/A	#N/A	#N/A	#N/A	ENSDARG00000116185	rRNA
tmprss3b	1	46948010..46957351	0.354766	-1.40999	-2.65735	0.413273	#N/A	1	ENSDARG00000036545	protein_coding
pknox1.2	1	complement(46963993..46984142)	1.92384	0.928468	1.90325	0.318874	#N/A	1	ENSDARG00000036542	protein_coding
si:dkey-22n8.3	1	complement(46985884..46989650)	2.59064	0.361542	1.2848	0.719312	#N/A	1	ENSDARG00000089853	protein_coding
itsn1	1	complement(46999441..47089818)	4.64399	-0.237128	-1.17864	0.774018	0.999699	1	ENSDARG00000000086	protein_coding
cryzl1	1	47089501..47105214	3.52691	-0.191805	-1.14219	0.785302	0.999699	1	ENSDARG00000026902	protein_coding
setd4	1	complement(47106268..47114319)	1.01231	0.184976	1.1368	0.811557	#N/A	1	ENSDARG00000036592	protein_coding
mhc1zea	1	complement(47116121..47122141)	2.89654	-0.507088	-1.42118	0.522038	#N/A	1	ENSDARG00000001470	protein_coding
mhc1zda	1	complement(47125610..47135341)	1.68176	-0.757222	-1.69023	0.363109	#N/A	1	ENSDARG00000086877	lincRNA
mhc1zca	1	complement(47140788..47151790)	2.69911	-0.926686	-1.90091	0.292298	#N/A	1	ENSDARG00000069471	protein_coding
mhc1zba	1	complement(47155424..47161996)	29.9982	-0.241681	-1.18237	0.603002	0.999699	1	ENSDARG00000036588	protein_coding
cbr1	1	47165842..47173403	5.31012	-0.163518	-1.12001	0.828735	0.999699	1	ENSDARG00000036587	protein_coding
morc3b	1	47178529..47202163	0.0515146	-0.875176	-1.83423	0.627832	#N/A	1	ENSDARG00000043271	protein_coding
bcl9	1	47331644..47411186	30.3531	-0.936424	-1.91378	0.134641	0.999699	1	ENSDARG00000036687	protein_coding
gja5b	1	complement(47414734..47431453)	0.136634	-0.328183	-1.25543	0.80384	#N/A	1	ENSDARG00000069450	protein_coding
gja8b	1	47446032..47448850	0.937896	0.709329	1.63504	0.526676	#N/A	1	ENSDARG00000015076	protein_coding
fstl1a	1	47459723..47485360	5.44657	0.474099	1.38905	0.536643	0.999699	1	ENSDARG00000015559	protein_coding
lrrc58a	1	47486104..47492961	0.69459	0.710902	1.63683	0.513178	#N/A	1	ENSDARG00000076773	protein_coding
stn1	1	47499888..47513484	1.93187	-0.133335	-1.09683	0.862048	#N/A	1	ENSDARG00000007734	protein_coding
sh3pxd2aa	1	47585700..47686888	9.28697	0.207158	1.15441	0.711363	0.999699	1	ENSDARG00000060148	protein_coding
neurl1aa	1	complement(47701924..47771742)	3.92269	-0.116848	-1.08436	0.870851	0.999699	1	ENSDARG00000069438	protein_coding
BX005220.1	1	complement(47706127..47706244)	0	#N/A	#N/A	#N/A	#N/A	#N/A	ENSDARG00000083014	rRNA
cfap58	1	47831619..48012257	12.9318	3.00988	8.05496	0.0227654	0.871866	1	ENSDARG00000069435	protein_coding
CR381623.1	1	47897269..47897385	0	#N/A	#N/A	#N/A	#N/A	#N/A	ENSDARG00000108154	rRNA
CR381623.2	1	47914095..47914209	0	#N/A	#N/A	#N/A	#N/A	#N/A	ENSDARG00000114522	rRNA
SORCS3	1	48256950..48490034	1.41361	0.45446	1.37027	0.658114	#N/A	1	ENSDARG00000103535	protein_coding
LO017711.1	1	complement(48581374..48615105)	1.17935	0.0146872	1.01023	0.987886	#N/A	1	ENSDARG00000112034	protein_coding
si:ch211-112b1.2	1	complement(48921944..48922273)	0	#N/A	#N/A	#N/A	#N/A	#N/A	ENSDARG00000096191	protein_coding
CR788248.1	1	48923328..48927049	3.64702	-0.554398	-1.46856	0.493352	0.999699	1	ENSDARG00000096053	lincRNA
BX088594.1	1	complement(48997724..49088559)	0	#N/A	#N/A	#N/A	#N/A	#N/A	ENSDARG00000096589	lincRNA
cxcl18b	1	complement(49222164..49225890)	6.43071	0.792497	1.73207	0.301805	0.999699	1	ENSDARG00000075045	protein_coding
si:ch73-6k14.2	1	complement(49245229..49250490)	0.131527	-0.875519	-1.83467	0.627685	#N/A	1	ENSDARG00000096031	protein_coding
caly	1	49266886..49295059	4.66748	0.789452	1.72842	0.321195	0.999699	1	ENSDARG00000036008	protein_coding
msx1b	1	49352900..49355313	48.3886	-0.162168	-1.11897	0.798435	0.999699	1	ENSDARG00000008886	protein_coding
si:dkeyp-80c12.8	1	complement(49357695..49362000)	0	#N/A	#N/A	#N/A	#N/A	#N/A	ENSDARG00000094465	protein_coding
gsk3bb	1	complement(49370549..49409549)	0	#N/A	#N/A	#N/A	#N/A	#N/A	ENSDARG00000052468	protein_coding
taf5	1	49415281..49432147	3.21425	0.163915	1.12032	0.806848	0.999699	1	ENSDARG00000018325	protein_coding
atp5md	1	complement(49432137..49434892)	95.2967	-0.418949	-1.33695	0.227012	0.999699	1	ENSDARG00000096003	protein_coding
pdcd11	1	49435017..49481173	15.3525	-0.715492	-1.64204	0.266803	0.999699	1	ENSDARG00000052480	protein_coding
zgc:175214	1	complement(49481203..49498116)	8.98932	0.915186	1.88581	0.196141	0.999699	1	ENSDARG00000022891	protein_coding
CALHM1	1	complement(49501171..49505449)	0	#N/A	#N/A	#N/A	#N/A	#N/A	ENSDARG00000005314	protein_coding
ITPRIP	1	49510209..49512544	1.2054	-1.79912	-3.48007	0.283822	#N/A	1	ENSDARG00000036479	protein_coding
zp3c	1	complement(49514224..49521411)	0.273268	1.67427	3.19158	0.281134	#N/A	1	ENSDARG00000092919	protein_coding
si:ch211-281g13.5	1	complement(49525096..49530615)	0	#N/A	#N/A	#N/A	#N/A	#N/A	ENSDARG00000074052	protein_coding
slc47a2.2	1	complement(49532662..49544601)	0	#N/A	#N/A	#N/A	#N/A	#N/A	ENSDARG00000074136	protein_coding
si:ch211-281g13.4	1	complement(49547045..49558223)	0.0515146	-0.875176	-1.83423	0.627832	#N/A	1	ENSDARG00000075389	protein_coding
col17a1a	1	49568335..49605854	11.864	-0.831752	-1.77985	0.244933	0.999699	1	ENSDARG00000069415	protein_coding
BX321880.1	1	49590701..49590823	0	#N/A	#N/A	#N/A	#N/A	#N/A	ENSDARG00000082615	rRNA
slkb	1	complement(49606518..49649122)	12.2269	0.0681148	1.04835	0.92545	0.999699	1	ENSDARG00000012574	protein_coding
tsga10	1	49651012..49674006	0.764544	-2.10511	-4.30231	0.202128	#N/A	1	ENSDARG00000052512	protein_coding
si:ch211-149l1.2	1	49682312..49698110	0.463631	-1.37159	-2.58756	0.328213	#N/A	1	ENSDARG00000079501	protein_coding
CU570972.1	1	49699903..49715822	0.223239	-0.875622	-1.8348	0.627642	#N/A	1	ENSDARG00000094063	processed_transcript
lef1	1	49814461..49905357	11.7545	-0.0572339	-1.04047	0.929333	0.999699	1	ENSDARG00000031894	protein_coding
hadh	1	complement(49909672..49919042)	37.0233	0.289849	1.22251	0.536898	0.999699	1	ENSDARG00000030765	protein_coding
cyp2u1	1	complement(49923402..49932040)	2.10392	-0.350963	-1.27541	0.722915	#N/A	1	ENSDARG00000026548	protein_coding
sgms2a	1	complement(49933652..49950643)	4.74338	0.246386	1.18623	0.76254	0.999699	1	ENSDARG00000052520	protein_coding
gstcd	1	49951707..50065603	3.75969	0.723593	1.65129	0.324401	0.999699	1	ENSDARG00000036494	protein_coding
npnta	1	50085440..50188006	1.63669	0.363287	1.28635	0.734568	#N/A	1	ENSDARG00000018721	protein_coding
BX537118.1	1	complement(50159645..50167792)	0	#N/A	#N/A	#N/A	#N/A	#N/A	ENSDARG00000114696	protein_coding
tbck	1	complement(50198607..50293948)	4.83198	0.538653	1.45262	0.404517	0.999699	1	ENSDARG00000013667	protein_coding
aimp1a	1	50293938..50319654	29.9266	0.191918	1.14228	0.716922	0.999699	1	ENSDARG00000060036	protein_coding
dkk2	1	complement(50392716..50438247)	7.05688	1.24319	2.36722	0.151414	0.999699	1	ENSDARG00000076420	protein_coding
papss1	1	complement(50487586..50527964)	0.0515146	-0.875176	-1.83423	0.627832	#N/A	1	ENSDARG00000057099	protein_coding
pkd2	1	50538839..50557030	9.97654	0.891153	1.85466	0.316748	0.999699	1	ENSDARG00000014098	protein_coding
abcg2d	1	complement(50566256..50590626)	0.223239	-0.875622	-1.8348	0.627642	#N/A	1	ENSDARG00000016818	protein_coding
ppm1k	1	complement(50594175..50611031)	16.9688	-0.410071	-1.32875	0.512847	0.999699	1	ENSDARG00000010655	protein_coding
si:ch73-190m4.1	1	50613868..50637221	7.61811	0.603944	1.51987	0.503831	0.999699	1	ENSDARG00000075785	protein_coding
herc3	1	50639416..50691538	2.12595	-0.439799	-1.35642	0.543761	0.999699	1	ENSDARG00000075887	protein_coding
fam13a	1	complement(50694971..50710468)	9.81025	0.605517	1.52152	0.424688	0.999699	1	ENSDARG00000075564	protein_coding
CABZ01031868.1	1	complement(50737700..50766309)	0.858594	-0.646449	-1.56531	0.515157	#N/A	1	ENSDARG00000117385	lincRNA
CABZ01031870.1	1	complement(50773727..50791280)	19.2623	-4.45205	-21.8878	0.00400192	0.713656	1	ENSDARG00000116732	protein_coding
zgc:154142	1	complement(50794669..50838160)	1.48575	-1.56854	-2.96604	0.150255	#N/A	1	ENSDARG00000100792	protein_coding
si:dkeyp-123h10.2	1	complement(50847783..50859054)	0.0515146	-0.875176	-1.83423	0.627832	#N/A	1	ENSDARG00000075043	protein_coding
BX855617.1	1	50854364..50854478	0	#N/A	#N/A	#N/A	#N/A	#N/A	ENSDARG00000115918	rRNA
otx2a	1	50921266..50929957	0.601021	-0.664648	-1.58518	0.517854	#N/A	1	ENSDARG00000030703	protein_coding
mdh1aa	1	50968908..50990889	422.66	0.459905	1.37545	0.26353	0.999699	1	ENSDARG00000017772	protein_coding
ugp2a	1	50997156..51015627	0.131527	-0.875519	-1.83467	0.627685	#N/A	1	ENSDARG00000005578	protein_coding
spast	1	complement(51021279..51038885)	4.65709	-0.183636	-1.13574	0.763344	0.999699	1	ENSDARG00000024933	protein_coding
dpy30	1	51039558..51042328	50.7615	-0.0772774	-1.05503	0.861216	0.999699	1	ENSDARG00000004427	protein_coding
psen2	1	complement(51048975..51062405)	23.2224	0.289834	1.2225	0.66483	0.999699	1	ENSDARG00000015540	protein_coding
srd5a2a	1	51066671..51073128	22.1337	1.53241	2.89269	0.0481119	0.941263	1	ENSDARG00000043587	protein_coding
jag1a	1	complement(51104984..51157660)	0.89841	-1.20836	-2.31076	0.193656	#N/A	1	ENSDARG00000030289	protein_coding
btbd3a	1	51191049..51197601	2.97617	0.0221162	1.01545	0.978334	#N/A	1	ENSDARG00000005544	protein_coding
esf1	1	complement(51202984..51219965)	13.4523	0.0603893	1.04275	0.925859	0.999699	1	ENSDARG00000008740	protein_coding
ndufaf5	1	51221320..51229456	39.7612	0.469688	1.38481	0.299628	0.999699	1	ENSDARG00000061629	protein_coding
kif16ba	1	complement(51229327..51266394)	2.78696	0.0583589	1.04128	0.950569	0.999699	1	ENSDARG00000100225	protein_coding
mast1a	1	51312752..51377850	0	#N/A	#N/A	#N/A	#N/A	#N/A	ENSDARG00000027497	protein_coding
atg4da	1	51386649..51406531	2.81543	-1.0374	-2.05253	0.177888	0.999699	1	ENSDARG00000043548	protein_coding
actr2a	1	51407520..51428106	120.387	-0.40108	-1.3205	0.344974	0.999699	1	ENSDARG00000052438	protein_coding
spred2a	1	complement(51444549..51474974)	10.9368	-0.118369	-1.08551	0.841825	0.999699	1	ENSDARG00000052435	protein_coding
BX547996.1	1	51465468..51465582	0	#N/A	#N/A	#N/A	#N/A	#N/A	ENSDARG00000112693	rRNA
meis1a	1	51475094..51525086	18.8918	0.053872	1.03805	0.921757	0.999699	1	ENSDARG00000002937	protein_coding
etaa1	1	51537250..51545917	0.366084	-1.02346	-2.03279	0.403253	#N/A	1	ENSDARG00000074915	protein_coding
ppp3r1b	1	complement(51557789..51591436)	45.4996	-0.220677	-1.16528	0.562563	0.999699	1	ENSDARG00000069360	protein_coding
cnrip1a	1	complement(51593884..51606552)	3.4138	0.7114	1.63739	0.399115	0.999699	1	ENSDARG00000091683	protein_coding
FBXO48	1	complement(51608742..51615475)	4.90817	0.00874318	1.00608	0.990304	0.999699	1	ENSDARG00000086184	protein_coding
zgc:165656	1	51615506..51627129	0.273268	0.81635	1.76095	0.52575	#N/A	1	ENSDARG00000096566	protein_coding
prokr1a	1	complement(51673028..51684941)	0.358264	-0.875707	-1.83491	0.627605	#N/A	1	ENSDARG00000074182	protein_coding
CU464066.1	1	51683519..51683618	0	#N/A	#N/A	#N/A	#N/A	#N/A	ENSDARG00000083979	snRNA
snrpb2	1	complement(51702087..51710340)	30.9019	-0.291662	-1.22405	0.515751	0.999699	1	ENSDARG00000039424	protein_coding
rnaseh2a	1	complement(51712869..51720633)	23.04	0.421539	1.33936	0.446384	0.999699	1	ENSDARG00000018891	protein_coding
prdx2	1	51721851..51729862	236.448	0.273333	1.2086	0.427541	0.999699	1	ENSDARG00000025350	protein_coding
junba	1	complement(51732979..51734535)	136.38	0.878498	1.83846	0.0200148	0.871866	1	ENSDARG00000074378	protein_coding
BX548032.3	1	51753125..51826020	0.60064	-1.67672	-3.197	0.164311	#N/A	1	ENSDARG00000096092	lincRNA
BX548032.2	1	complement(51802535..51803604)	0	#N/A	#N/A	#N/A	#N/A	#N/A	ENSDARG00000096044	antisense
dand5	1	51827046..51829291	0.0515146	-0.875176	-1.83423	0.627832	#N/A	1	ENSDARG00000036471	protein_coding
BX548032.1	1	complement(51869067..51876874)	0.228816	1.06371	2.09029	0.524384	#N/A	1	ENSDARG00000092443	processed_transcript
nfixa	1	51896147..52086496	1.21955	0.134001	1.09733	0.905816	#N/A	1	ENSDARG00000043226	protein_coding
rad23aa	1	complement(52111273..52128425)	3.22944	0.415443	1.33371	0.536929	0.999699	1	ENSDARG00000020001	protein_coding
BX901942.2	1	complement(52121918..52167509)	0	#N/A	#N/A	#N/A	#N/A	#N/A	ENSDARG00000113791	protein_coding
rnf11a	1	52130164..52137313	2.91172	0.411868	1.33041	0.567941	0.999699	1	ENSDARG00000010442	protein_coding
BX901942.1	1	complement(52137392..52138257)	0	#N/A	#N/A	#N/A	#N/A	#N/A	ENSDARG00000096541	antisense
get3	1	52137528..52152993	13.641	0.430306	1.34752	0.419218	0.999699	1	ENSDARG00000018190	protein_coding
best2	1	52162642..52170135	0	#N/A	#N/A	#N/A	#N/A	#N/A	ENSDARG00000079163	protein_coding
rab3da	1	complement(52178916..52201279)	0.921426	-0.869294	-1.82677	0.421875	#N/A	1	ENSDARG00000018107	protein_coding
pld6	1	complement(52203009..52210950)	1.41407	1.63777	3.11184	0.118284	#N/A	1	ENSDARG00000059951	protein_coding
cnn1a	1	complement(52214895..52222989)	1.03064	-2.50428	-5.67365	0.133664	#N/A	1	ENSDARG00000017193	protein_coding
si:dkey-121b10.7	1	complement(52264131..52292235)	0.716561	0.205999	1.15348	0.885149	#N/A	1	ENSDARG00000059948	protein_coding
LO017718.1	1	52353162..52363107	1.76868	-2.19637	-4.58324	0.116748	0.999699	1	ENSDARG00000117216	lincRNA
si:ch211-217k17.8	1	52392511..52396264	0.286071	-2.10413	-4.2994	0.20236	#N/A	1	ENSDARG00000095434	protein_coding
si:ch211-217k17.9	1	52398205..52400660	7.76021	-1.10227	-2.14693	0.194991	0.999699	1	ENSDARG00000093494	protein_coding
zgc:194101	1	complement(52429810..52431220)	0.236959	-0.328228	-1.25547	0.803792	#N/A	1	ENSDARG00000076828	protein_coding
si:ch211-217k17.12	1	complement(52433847..52437056)	0	#N/A	#N/A	#N/A	#N/A	#N/A	ENSDARG00000088234	protein_coding
si:ch211-217k17.11	1	complement(52441080..52443379)	0	#N/A	#N/A	#N/A	#N/A	#N/A	ENSDARG00000093748	protein_coding
si:ch211-217k17.10	1	complement(52446149..52447364)	0.103029	-1.4092	-2.6559	0.413562	#N/A	1	ENSDARG00000079345	protein_coding
si:ch211-217k17.7	1	complement(52452010..52461322)	52.392	0.141824	1.1033	0.736415	0.999699	1	ENSDARG00000059908	protein_coding
glb1	1	52462068..52478746	1.27744	0.600309	1.51604	0.525352	#N/A	1	ENSDARG00000036415	protein_coding
cldnd1b	1	52481332..52486995	0.923406	0.345994	1.27103	0.731556	#N/A	1	ENSDARG00000052386	protein_coding
acy3.2	1	complement(52489962..52498146)	21.4503	0.00296251	1.00206	0.995961	0.999699	1	ENSDARG00000005525	protein_coding
BX323839.1	1	52495043..52510756	0.411479	-0.875723	-1.83493	0.627599	#N/A	1	ENSDARG00000095518	antisense
acy3.1	1	complement(52499412..52505279)	1.86972	-0.659996	-1.58008	0.463798	#N/A	1	ENSDARG00000093003	protein_coding
tacr3l	1	52518176..52538517	0.440615	-1.57136	-2.97185	0.212627	#N/A	1	ENSDARG00000003054	protein_coding
abca1a	1	52560549..52628407	23.053	-0.268502	-1.20456	0.670483	0.999699	1	ENSDARG00000074635	protein_coding
slc44a1a	1	52632856..52652163	0.876099	0.321021	1.24921	0.756113	#N/A	1	ENSDARG00000015946	protein_coding
aptx	1	complement(52653626..52659711)	2.64659	0.625327	1.54256	0.437943	0.999699	1	ENSDARG00000027143	protein_coding
osbp	1	52662203..52699063	1.46994	1.90132	3.73554	0.0459174	#N/A	1	ENSDARG00000004634	protein_coding
CABZ01021532.1	1	52735484..52736125	0	#N/A	#N/A	#N/A	#N/A	#N/A	ENSDARG00000115887	protein_coding
wu:fc75a09	1	52754085..52763447	9.13418	-0.252548	-1.19131	0.690052	0.999699	1	ENSDARG00000111625	protein_coding
patl1	1	complement(52763979..52790782)	10.8601	0.385432	1.30625	0.583171	0.999699	1	ENSDARG00000017423	protein_coding
smarca5	1	52792439..52820954	14.6826	0.168624	1.12399	0.740661	0.999699	1	ENSDARG00000052348	protein_coding
inpp4b	1	52929185..53225121	0.286071	-1.02283	-2.0319	0.403523	#N/A	1	ENSDARG00000075201	protein_coding
BX957281.1	1	53221858..53271128	0	#N/A	#N/A	#N/A	#N/A	#N/A	ENSDARG00000113238	protein_coding
il15	1	complement(53234693..53260082)	6.36183	1.15705	2.23001	0.0864453	0.999699	1	ENSDARG00000052361	protein_coding
znf330	1	complement(53266504..53277660)	20.7377	0.87184	1.83	0.165337	0.999699	1	ENSDARG00000020494	protein_coding
rnf150a	1	53279861..53299024	0.817687	-0.106407	-1.07654	0.923074	#N/A	1	ENSDARG00000024827	protein_coding
tbc1d9_1	1	53321878..53361108	0.480812	-1.48953	-2.80798	0.226181	#N/A	1	ENSDARG00000059900	protein_coding
AL935166.1	1	53364510..53368034	0.206058	-2.06272	-4.17773	0.217995	#N/A	1	ENSDARG00000095991	processed_transcript
ucp1	1	53374454..53388914	448.799	0.734925	1.66431	0.130759	0.999699	1	ENSDARG00000023151	protein_coding
AL935166.2	1	53387765..53387881	0	#N/A	#N/A	#N/A	#N/A	#N/A	ENSDARG00000114755	rRNA
elmod2	1	complement(53391345..53407463)	3.84925	-0.396354	-1.31618	0.609845	0.999699	1	ENSDARG00000101669	protein_coding
zgc:66455	1	complement(53454741..53468160)	0	#N/A	#N/A	#N/A	#N/A	#N/A	ENSDARG00000052375	protein_coding
b3gnt2a	1	complement(53475074..53476758)	0.718866	-0.620394	-1.53729	0.561352	#N/A	1	ENSDARG00000052376	protein_coding
commd1	1	complement(53490669..53504603)	3.56672	0.531281	1.44521	0.494718	0.999699	1	ENSDARG00000031203	protein_coding
si:ch211-213b8.4	1	53515089..53535565	0	#N/A	#N/A	#N/A	#N/A	#N/A	ENSDARG00000095360	protein_coding
USP34	1	complement(53568296..53625142)	0.50931	-1.27568	-2.42113	0.287002	#N/A	1	ENSDARG00000102252	protein_coding
xpo1a	1	complement(53657337..53685090)	4.0411	0.687503	1.61049	0.337276	0.999699	1	ENSDARG00000078041	protein_coding
fam161a	1	complement(53686995..53700392)	0.409778	-0.328416	-1.25563	0.803678	#N/A	1	ENSDARG00000089742	protein_coding
cct4	1	complement(53701801..53714885)	101.39	0.319472	1.24787	0.383983	0.999699	1	ENSDARG00000013475	protein_coding
pus10	1	53714734..53730536	7.13519	0.908984	1.87772	0.220398	0.999699	1	ENSDARG00000079973	protein_coding
akt3b	1	complement(53735195..53756851)	0.465775	0.282806	1.21656	0.808828	#N/A	1	ENSDARG00000087205	protein_coding
FO681289.1	1	complement(53764107..53764223)	0	#N/A	#N/A	#N/A	#N/A	#N/A	ENSDARG00000112004	rRNA
ifngr1	1	53842344..53863308	1.17829	-0.845963	-1.79746	0.43102	#N/A	1	ENSDARG00000074771	protein_coding
ltv1	1	complement(53865677..53880639)	16.886	0.423589	1.34126	0.488766	0.999699	1	ENSDARG00000008490	protein_coding
capn9	1	complement(53881844..53907092)	7.7543	-0.953841	-1.93702	0.168006	0.999699	1	ENSDARG00000012341	protein_coding
taf5l	1	complement(53911834..53918839)	0.892574	-1.49099	-2.81082	0.223816	#N/A	1	ENSDARG00000025808	protein_coding
nup133	1	53919110..53941906	5.11256	0.711616	1.63764	0.348456	0.999699	1	ENSDARG00000010078	protein_coding
acta1a	1	53945934..53953532	34.9036	-0.550412	-1.4645	0.39044	0.999699	1	ENSDARG00000036371	protein_coding
ccsapa	1	53954230..53963933	1.24218	0.185012	1.13683	0.825414	#N/A	1	ENSDARG00000025325	protein_coding
gene:ENSDARG00000005626	1	complement(53980120..53988017)	0.0515146	-0.875176	-1.83423	0.627832	#N/A	1	ENSDARG00000005626	protein_coding
dla	1	54013457..54026352	10.5918	0.174714	1.12874	0.763387	0.999699	1	ENSDARG00000010791	protein_coding
AL929114.1	1	complement(54017703..54043788)	0	#N/A	#N/A	#N/A	#N/A	#N/A	ENSDARG00000100085	antisense
triobpa	1	54037077..54062112	2.24166	0.0213252	1.01489	0.976056	#N/A	1	ENSDARG00000075870	protein_coding
smdt1b	1	complement(54062510..54063520)	87.1571	-0.491515	-1.40592	0.255486	0.999699	1	ENSDARG00000098852	protein_coding
AL929114.2	1	complement(54065611..54068428)	4.04794	-1.71867	-3.29133	0.121303	0.999699	1	ENSDARG00000101825	processed_transcript
dcaf15	1	54069450..54084665	0.480812	-0.760543	-1.69413	0.496926	#N/A	1	ENSDARG00000077790	protein_coding
rfx1b	1	complement(54088563..54107321)	3.48642	0.624269	1.54143	0.418738	0.999699	1	ENSDARG00000075904	protein_coding
rln3b	1	54115839..54118052	0.103029	-1.4092	-2.6559	0.413562	#N/A	1	ENSDARG00000116898	protein_coding
LO017722.1	1	54124209..54126428	0	#N/A	#N/A	#N/A	#N/A	#N/A	ENSDARG00000113296	protein_coding
TNPO2	1	54137089..54146461	0	#N/A	#N/A	#N/A	#N/A	#N/A	ENSDARG00000042887	protein_coding
CABZ01067151.1	1	complement(54154230..54158902)	0.0515146	-0.875176	-1.83423	0.627832	#N/A	1	ENSDARG00000113474	protein_coding
CABZ01067151.2	1	complement(54159959..54173322)	0.136634	-0.328183	-1.25543	0.80384	#N/A	1	ENSDARG00000117445	lincRNA
nthl1	1	complement(54178703..54191626)	6.92338	1.40563	2.64933	0.112042	0.999699	1	ENSDARG00000042881	protein_coding
CABZ01067150.1	1	54186039..54186156	0	#N/A	#N/A	#N/A	#N/A	#N/A	ENSDARG00000083571	rRNA
CABZ01067150.2	1	54194801..54199090	0	#N/A	#N/A	#N/A	#N/A	#N/A	ENSDARG00000116122	protein_coding
tsc2	1	54198893..54274861	40.7398	0.541638	1.45562	0.268713	0.999699	1	ENSDARG00000103125	protein_coding
pkd1a	1	complement(54282042..54425791)	1.33331	0.215198	1.16086	0.777785	#N/A	1	ENSDARG00000030417	protein_coding
CABZ01043826.1	1	complement(54411669..54420133)	0	#N/A	#N/A	#N/A	#N/A	#N/A	ENSDARG00000111601	protein_coding
si:ch211-202h22.10	1	54606354..54608032	0	-0.0175984	-1.01227	0.992994	#N/A	1	ENSDARG00000087290	protein_coding
tekt4	1	complement(54613757..54622227)	0.617538	-0.664018	-1.58449	0.555392	#N/A	1	ENSDARG00000028899	protein_coding
si:ch211-202h22.9	1	54626491..54637378	1.2298	-1.20176	-2.3002	0.315524	#N/A	1	ENSDARG00000079980	protein_coding
si:ch211-202h22.8	1	54638126..54648766	3.94825	-0.0806498	-1.05749	0.940566	0.999699	1	ENSDARG00000078138	protein_coding
si:ch211-202h22.7	1	54650048..54659923	0	#N/A	#N/A	#N/A	#N/A	#N/A	ENSDARG00000073912	protein_coding
gprc5bb	1	54673846..54680103	0.0515146	-0.875176	-1.83423	0.627832	#N/A	1	ENSDARG00000075141	protein_coding
knop1	1	54683655..54694012	18.2151	-0.078705	-1.05607	0.900782	0.999699	1	ENSDARG00000077721	protein_coding
exosc1	1	complement(54700657..54706039)	5.22858	0.658703	1.57866	0.387722	0.999699	1	ENSDARG00000059841	protein_coding
pgam1b	1	complement(54707667..54718863)	3.94032	0.628478	1.54593	0.346276	0.999699	1	ENSDARG00000014068	protein_coding
cdc25d	1	complement(54721240..54735441)	0.274753	-1.40965	-2.65672	0.413399	#N/A	1	ENSDARG00000075599	protein_coding
pi4k2a	1	54737353..54755556	1.55992	-1.09826	-2.14096	0.186055	#N/A	1	ENSDARG00000033666	protein_coding
si:ch211-197k17.3	1	complement(54758575..54765262)	0.273268	0.281982	1.21586	0.809387	#N/A	1	ENSDARG00000096214	protein_coding
nlrc6	1	54766943..54785183	1.90571	-1.33614	-2.52474	0.106607	0.999699	1	ENSDARG00000091320	protein_coding
si:ch211-196h16.4	1	54834119..54861588	0.228816	-0.716657	-1.64337	0.570208	#N/A	1	ENSDARG00000094782	protein_coding
si:ch211-196h16.5	1	54865552..54889501	1.53396	0.568332	1.48281	0.532569	#N/A	1	ENSDARG00000069264	protein_coding
zfyve27	1	54889733..54907823	7.92493	-0.0758462	-1.05398	0.896707	0.999699	1	ENSDARG00000059835	protein_coding
golga7ba	1	54908895..54931913	25.4322	-0.478061	-1.39287	0.442116	0.999699	1	ENSDARG00000036295	protein_coding
crtac1a	1	complement(54934522..54947592)	8.621	-0.0937969	-1.06718	0.905567	0.999699	1	ENSDARG00000059826	protein_coding
r3hcc1l	1	54948059..54958463	6.08322	-0.1798	-1.13273	0.819973	0.999699	1	ENSDARG00000089243	protein_coding
khsrp	1	complement(54960189..54972236)	166.979	-0.127926	-1.09272	0.791465	0.999699	1	ENSDARG00000026489	protein_coding
slc25a23a	1	complement(54974191..54997746)	2.56297	-0.314661	-1.24372	0.690638	0.999699	1	ENSDARG00000005690	protein_coding
si:ch211-196h16.12	1	55002583..55007223	8.07471	0.989718	1.9858	0.19739	0.999699	1	ENSDARG00000028276	protein_coding
vps54	1	complement(55006945..55044371)	2.19281	-0.733362	-1.66251	0.466711	#N/A	1	ENSDARG00000102960	protein_coding
zgc:136864	1	complement(55007272..55008882)	56.9232	0.101671	1.07302	0.821146	0.999699	1	ENSDARG00000059816	protein_coding
peli1a	1	complement(55044658..55068941)	3.74161	-0.157476	-1.11533	0.83768	0.999699	1	ENSDARG00000091592	protein_coding
lgalsla	1	55080797..55089987	1.71517	0.258472	1.19621	0.752821	#N/A	1	ENSDARG00000059060	protein_coding
aftpha	1	55095314..55109914	2.13586	1.30903	2.47775	0.229412	#N/A	1	ENSDARG00000069249	protein_coding
sertad2a	1	complement(55112801..55118745)	2.41778	1.27466	2.41941	0.133856	#N/A	1	ENSDARG00000093412	protein_coding
rab1aa	1	complement(55124296..55131439)	0.36545	0.28261	1.21639	0.808971	#N/A	1	ENSDARG00000052263	protein_coding
CU467849.1	1	55128465..55128579	0	#N/A	#N/A	#N/A	#N/A	#N/A	ENSDARG00000109870	rRNA
mb	1	55137943..55145085	63.9128	-1.4493	-2.73076	0.0156484	0.850506	1	ENSDARG00000031952	protein_coding
pane1	1	complement(55161083..55166611)	17.0833	0.317778	1.24641	0.613424	0.999699	1	ENSDARG00000024681	protein_coding
zgc:158803	1	complement(55169130..55183088)	6.25723	-0.624733	-1.54193	0.395535	0.999699	1	ENSDARG00000019765	protein_coding
mri1	1	complement(55191150..55210619)	1.01231	1.5341	2.89608	0.116372	#N/A	1	ENSDARG00000075754	protein_coding
CC2D1A	1	complement(55215787..55238610)	0.80436	-0.23731	-1.17879	0.806546	#N/A	1	ENSDARG00000036281	protein_coding
si:ch211-286b5.2	1	55239160..55247253	0.0515146	-0.875176	-1.83423	0.627832	#N/A	1	ENSDARG00000096514	protein_coding
nanos3	1	complement(55247370..55248496)	0.154544	-1.79796	-3.47728	0.284166	#N/A	1	ENSDARG00000068255	protein_coding
si:ch211-286b5.4	1	complement(55250107..55263740)	0.236959	0.20614	1.1536	0.885081	#N/A	1	ENSDARG00000089765	protein_coding
si:ch211-286b5.5	1	complement(55264025..55270966)	73.7568	-0.23943	-1.18053	0.492703	0.999699	1	ENSDARG00000096661	protein_coding
BX284640.1	1	55264712..55275813	0	#N/A	#N/A	#N/A	#N/A	#N/A	ENSDARG00000110697	protein_coding
si:ch211-286b5.6	1	55279124..55287260	0	#N/A	#N/A	#N/A	#N/A	#N/A	ENSDARG00000096576	protein_coding
zgc:172106	1	55293424..55299173	5.2489	0.485573	1.40014	0.453823	0.999699	1	ENSDARG00000017984	protein_coding
si:ch211-286b5.8	1	55304374..55310703	6.46305	2.68444	6.42831	0.0379919	#N/A	1	ENSDARG00000096625	protein_coding
si:ch211-286b5.9	1	55348537..55353978	0.286071	-1.02283	-2.0319	0.403523	#N/A	1	ENSDARG00000086166	protein_coding
CR788255.1	1	55452892..55453752	0	#N/A	#N/A	#N/A	#N/A	#N/A	ENSDARG00000087148	protein_coding
si:dkey-9c18.3	1	55476002..55477135	9.83888	-0.613721	-1.5302	0.406267	0.999699	1	ENSDARG00000096579	protein_coding
adgre9	1	55478653..55515184	0.853195	1.67477	3.19269	0.280966	#N/A	1	ENSDARG00000096577	protein_coding
adgre16	1	55535827..55540577	0.136634	1.06342	2.08988	0.524512	#N/A	1	ENSDARG00000096622	protein_coding
adgre15	1	55563532..55574266	0	#N/A	#N/A	#N/A	#N/A	#N/A	ENSDARG00000096588	protein_coding
adgre19	1	55583116..55587666	0	#N/A	#N/A	#N/A	#N/A	#N/A	ENSDARG00000096649	protein_coding
umod	1	55600504..55606573	0	#N/A	#N/A	#N/A	#N/A	#N/A	ENSDARG00000086117	protein_coding
adgre18	1	55608520..55617155	0	#N/A	#N/A	#N/A	#N/A	#N/A	ENSDARG00000096644	protein_coding
adgre7	1	55643198..55646413	0.0515146	-0.875176	-1.83423	0.627832	#N/A	1	ENSDARG00000041399	protein_coding
adgre8	1	55662491..55668390	0.136634	1.06342	2.08988	0.524512	#N/A	1	ENSDARG00000079050	protein_coding
adgre6	1	55703120..55707336	0.0515146	-0.875176	-1.83423	0.627832	#N/A	1	ENSDARG00000095494	protein_coding
adgre17	1	55723870..55728458	0.136634	1.06342	2.08988	0.524512	#N/A	1	ENSDARG00000095297	protein_coding
adgre10	1	55730205..55747003	45.0256	-0.568984	-1.48348	0.308849	0.999699	1	ENSDARG00000075855	protein_coding
dnajb1b	1	complement(55745878..55750208)	240.057	0.700387	1.62494	0.0851198	0.999699	1	ENSDARG00000041394	protein_coding
tecrb	1	55752593..55777154	30.2724	-0.00506415	-1.00352	0.992464	0.999699	1	ENSDARG00000025904	protein_coding
ndufb7	1	complement(55780128..55785722)	130.64	-0.0170038	-1.01186	0.960261	0.999699	1	ENSDARG00000033789	protein_coding
zgc:136908	1	complement(55786986..55810730)	1.57124	-0.793635	-1.73344	0.299848	#N/A	1	ENSDARG00000011983	protein_coding
samd1b	1	complement(55817653..55840105)	1.52051	-1.67747	-3.19866	0.181279	#N/A	1	ENSDARG00000079062	protein_coding
prkacab	1	complement(55843552..55873178)	20.6118	-0.38078	-1.30205	0.471007	0.999699	1	ENSDARG00000016809	protein_coding
asf1bb	1	complement(55878113..55888970)	15.9604	0.261266	1.19853	0.700226	0.999699	1	ENSDARG00000043713	protein_coding
si:ch73-343l4.8	1	complement(55891376..55896332)	0.263055	-1.40989	-2.65717	0.413311	#N/A	1	ENSDARG00000077975	protein_coding
si:ch73-343l4.6_1	1	complement(55903811..55905967)	0	#N/A	#N/A	#N/A	#N/A	#N/A	ENSDARG00000025547	protein_coding
si:ch73-343l4.5	1	complement(55908578..55918530)	0	#N/A	#N/A	#N/A	#N/A	#N/A	ENSDARG00000076778	protein_coding
si:ch73-343l4.6_2	1	complement(55920864..55922057)	0	#N/A	#N/A	#N/A	#N/A	#N/A	ENSDARG00000095127	protein_coding
si:ch73-343l4.3	1	complement(55925810..55930414)	0	#N/A	#N/A	#N/A	#N/A	#N/A	ENSDARG00000092502	protein_coding
si:ch73-343l4.2	1	complement(55938565..55942055)	0.36545	1.67456	3.19221	0.281038	#N/A	1	ENSDARG00000079903	protein_coding
si:ch73-343l4.1	1	complement(55947389..55947671)	0	#N/A	#N/A	#N/A	#N/A	#N/A	ENSDARG00000094357	protein_coding
c3a.4	1	complement(55997173..56032619)	2.29549	-2.31661	-4.98161	0.0787843	0.999699	1	ENSDARG00000093198	protein_coding
c3a.6	1	complement(56036644..56080165)	0.0515146	-0.875176	-1.83423	0.627832	#N/A	1	ENSDARG00000043719	protein_coding
c3a.5	1	complement(56107522..56122485)	0	#N/A	#N/A	#N/A	#N/A	#N/A	ENSDARG00000053462	protein_coding
c3a.1	1	complement(56130222..56176976)	1.52863	-0.951929	-1.93446	0.322243	#N/A	1	ENSDARG00000012694	protein_coding
crb3b	1	56180416..56184928	4.21053	-2.37071	-5.17196	0.0106666	0.818806	1	ENSDARG00000068182	protein_coding
si:dkey-76b14.2	1	complement(56188094..56213860)	0	#N/A	#N/A	#N/A	#N/A	#N/A	ENSDARG00000078503	protein_coding
zgc:65894	1	complement(56217388..56223913)	17.2015	0.287037	1.22013	0.659902	0.999699	1	ENSDARG00000016301	protein_coding
c3a.2	1	56229674..56266731	0.273268	0.816248	1.76082	0.525793	#N/A	1	ENSDARG00000087359	protein_coding
AL928676.1	1	complement(56253961..56254076)	0	#N/A	#N/A	#N/A	#N/A	#N/A	ENSDARG00000108328	rRNA
c3a.3	1	56274613..56320569	0.36545	1.67456	3.19221	0.281038	#N/A	1	ENSDARG00000052207	protein_coding
gcgrb	1	complement(56344651..56363108)	0.131527	-0.875519	-1.83467	0.627685	#N/A	1	ENSDARG00000036272	protein_coding
dre-mir-722	1	complement(56363884..56363974)	0	#N/A	#N/A	#N/A	#N/A	#N/A	ENSDARG00000080893	miRNA
FO905027.1	1	complement(56413733..56419277)	0.473918	1.67487	3.1929	0.280933	#N/A	1	ENSDARG00000110619	protein_coding
slc25a10	1	complement(56421754..56435182)	6.49384	-0.287763	-1.22075	0.61737	0.999699	1	ENSDARG00000025074	protein_coding
CABZ01059392.1	1	56447107..56458037	2.47003	-1.34816	-2.54587	0.08618	0.999699	1	ENSDARG00000063108	protein_coding
zgc:171452	1	56463494..56468601	0.103029	-1.4092	-2.6559	0.413562	#N/A	1	ENSDARG00000074069	protein_coding
CABZ01059403.1	1	56502706..56529192	0.847511	1.5741	2.97749	0.196551	#N/A	1	ENSDARG00000088906	protein_coding
CABZ01059403.2	1	complement(56519163..56519279)	0	#N/A	#N/A	#N/A	#N/A	#N/A	ENSDARG00000112604	rRNA
CABZ01059406.1	1	complement(56533355..56537347)	0	#N/A	#N/A	#N/A	#N/A	#N/A	ENSDARG00000088775	protein_coding
CABZ01059407.1	1	complement(56546605..56548178)	0	#N/A	#N/A	#N/A	#N/A	#N/A	ENSDARG00000115164	protein_coding
CABZ01059408.1	1	complement(56553900..56556326)	0	#N/A	#N/A	#N/A	#N/A	#N/A	ENSDARG00000116928	protein_coding
LO018605.1	1	complement(56595955..56596701)	0	#N/A	#N/A	#N/A	#N/A	#N/A	ENSDARG00000093082	protein_coding
LO018605.2	1	complement(56638671..56645732)	0.136634	1.06342	2.08988	0.524512	#N/A	1	ENSDARG00000117345	lincRNA
LO018605.3	1	complement(56671781..56693370)	0.931549	0.0932529	1.06677	0.92264	#N/A	1	ENSDARG00000117512	lincRNA
FO681314.1	1	complement(56714284..56717813)	1.51037	-1.2961	-2.45565	0.198638	0.999699	1	ENSDARG00000104258	protein_coding
CABZ01049361.1	1	56755536..56760851	0.463631	-0.931781	-1.90763	0.453422	#N/A	1	ENSDARG00000104284	protein_coding
CABZ01049362.1	1	56768263..56769327	0	#N/A	#N/A	#N/A	#N/A	#N/A	ENSDARG00000099508	protein_coding
FO680692.1	1	56779495..56786921	0	#N/A	#N/A	#N/A	#N/A	#N/A	ENSDARG00000109228	protein_coding
si:ch211-1f22.3	1	56801021..56805426	0	#N/A	#N/A	#N/A	#N/A	#N/A	ENSDARG00000101532	protein_coding
si:dkey-27j5.6_1	1	56813845..56816695	0	#N/A	#N/A	#N/A	#N/A	#N/A	ENSDARG00000096621	protein_coding
si:ch211-1f22.5	1	56823437..56827882	0	#N/A	#N/A	#N/A	#N/A	#N/A	ENSDARG00000054655	protein_coding
BX927068.1	1	56830798..56834002	0	#N/A	#N/A	#N/A	#N/A	#N/A	ENSDARG00000096503	lincRNA
si:ch211-152f2.1	1	56843411..56845476	0	#N/A	#N/A	#N/A	#N/A	#N/A	ENSDARG00000092322	protein_coding
si:ch211-1f22.6	1	56852400..56857465	0	#N/A	#N/A	#N/A	#N/A	#N/A	ENSDARG00000096656	protein_coding
si:ch211-1f22.7	1	56859745..56864253	0	#N/A	#N/A	#N/A	#N/A	#N/A	ENSDARG00000096543	protein_coding
si:ch211-152f2.2	1	56873359..56878634	0.0515146	-0.875176	-1.83423	0.627832	#N/A	1	ENSDARG00000034910	protein_coding
si:ch211-1f22.8	1	56886214..56893355	0	#N/A	#N/A	#N/A	#N/A	#N/A	ENSDARG00000096507	protein_coding
si:ch211-152f2.3	1	56900580..56904810	0	#N/A	#N/A	#N/A	#N/A	#N/A	ENSDARG00000043445	protein_coding
si:ch211-1f22.9	1	56919742..56922160	0	#N/A	#N/A	#N/A	#N/A	#N/A	ENSDARG00000096585	protein_coding
si:ch211-152f2.4	1	56929873..56932578	0	#N/A	#N/A	#N/A	#N/A	#N/A	ENSDARG00000096574	protein_coding
si:ch211-1f22.1	1	complement(56943492..56948694)	0	#N/A	#N/A	#N/A	#N/A	#N/A	ENSDARG00000013203	protein_coding
si:ch211-1f22.2	1	complement(56950797..56951369)	0	#N/A	#N/A	#N/A	#N/A	#N/A	ENSDARG00000096666	protein_coding
si:ch211-1f22.10	1	56955349..56960001	0	#N/A	#N/A	#N/A	#N/A	#N/A	ENSDARG00000096619	protein_coding
si:ch211-1f22.11	1	56972616..56981521	0	#N/A	#N/A	#N/A	#N/A	#N/A	ENSDARG00000094524	protein_coding
si:ch211-1f22.12	1	56992262..56996143	0	#N/A	#N/A	#N/A	#N/A	#N/A	ENSDARG00000093845	protein_coding
si:ch211-1f22.13	1	57004178..57008386	0.0515146	-0.875176	-1.83423	0.627832	#N/A	1	ENSDARG00000096623	protein_coding
CR626902.1	1	57013640..57016780	0	#N/A	#N/A	#N/A	#N/A	#N/A	ENSDARG00000096607	lincRNA
si:ch211-1f22.16	1	57040472..57044846	0	#N/A	#N/A	#N/A	#N/A	#N/A	ENSDARG00000096670	protein_coding
si:ch211-1f22.14	1	57050899..57059786	0	#N/A	#N/A	#N/A	#N/A	#N/A	ENSDARG00000062309	protein_coding
si:ch73-94k4.1	1	57118783..57120505	0	#N/A	#N/A	#N/A	#N/A	#N/A	ENSDARG00000096634	protein_coding
rac1l_1	1	complement(57128562..57129299)	0	#N/A	#N/A	#N/A	#N/A	#N/A	ENSDARG00000096549	protein_coding
si:dkey-27j5.10_1	1	57132140..57236167	0	#N/A	#N/A	#N/A	#N/A	#N/A	ENSDARG00000096671	protein_coding
si:ch73-94k4.4	1	57145072..57145503	0	#N/A	#N/A	#N/A	#N/A	#N/A	ENSDARG00000096606	protein_coding
CU915571.1	1	complement(57147219..57147335)	0	#N/A	#N/A	#N/A	#N/A	#N/A	ENSDARG00000112997	rRNA
si:ch73-94k4.5	1	57151926..57160654	0	#N/A	#N/A	#N/A	#N/A	#N/A	ENSDARG00000096523	protein_coding
CU915571.2	1	complement(57163027..57163141)	0	#N/A	#N/A	#N/A	#N/A	#N/A	ENSDARG00000116874	rRNA
rac1l_2	1	complement(57170145..57172294)	0.473918	-0.106025	-1.07626	0.92349	#N/A	1	ENSDARG00000054649	protein_coding
si:dkey-27j5.6_2	1	57176256..57180904	0	#N/A	#N/A	#N/A	#N/A	#N/A	ENSDARG00000086301	protein_coding
si:dkey-27j5.9	1	57187794..57195815	0	#N/A	#N/A	#N/A	#N/A	#N/A	ENSDARG00000096509	protein_coding
si:dkey-27j5.11	1	57198387..57202346	0	#N/A	#N/A	#N/A	#N/A	#N/A	ENSDARG00000096650	protein_coding
si:dkey-27j5.10_2	1	57208005..57213362	0	#N/A	#N/A	#N/A	#N/A	#N/A	ENSDARG00000094157	protein_coding
si:dkey-27j5.10_3	1	57218301..57224222	0	#N/A	#N/A	#N/A	#N/A	#N/A	ENSDARG00000096534	protein_coding
si:dkey-27j5.7	1	57235896..57238464	0	#N/A	#N/A	#N/A	#N/A	#N/A	ENSDARG00000096570	protein_coding
mycbpap	1	57269441..57317797	0.429297	-0.664488	-1.58501	0.525224	#N/A	1	ENSDARG00000069194	protein_coding
si:dkey-27j5.5	1	complement(57277945..57280585)	0.234556	-1.7983	-3.47811	0.284064	#N/A	1	ENSDARG00000026383	protein_coding
epn3b	1	57331813..57340192	0	#N/A	#N/A	#N/A	#N/A	#N/A	ENSDARG00000004633	protein_coding
b3gntl1	1	57347888..57365052	10.1351	1.85663	3.6216	0.10699	0.999699	1	ENSDARG00000043431	protein_coding
metrnlb	1	57371447..57382010	0.103029	-1.4092	-2.6559	0.413562	#N/A	1	ENSDARG00000007289	protein_coding
FO904861.1	1	complement(57486529..57486644)	0	#N/A	#N/A	#N/A	#N/A	#N/A	ENSDARG00000106312	rRNA
zgc:171470	1	complement(57497959..57501299)	0	#N/A	#N/A	#N/A	#N/A	#N/A	ENSDARG00000057844	protein_coding
tspan34	1	57521361..57533548	1.11579	-3.35564	-10.2364	0.0536218	#N/A	1	ENSDARG00000103951	protein_coding
zmp:0000001289	1	complement(57620964..57629639)	0	#N/A	#N/A	#N/A	#N/A	#N/A	ENSDARG00000089894	protein_coding
si:dkey-1c7.1	1	57724157..57763348	0.502084	0.321115	1.2493	0.751676	#N/A	1	ENSDARG00000074334	protein_coding
LO018597.1	1	57741577..57743393	0	#N/A	#N/A	#N/A	#N/A	#N/A	ENSDARG00000105181	protein_coding
LO018597.2	1	57744400..57750367	0	#N/A	#N/A	#N/A	#N/A	#N/A	ENSDARG00000113965	protein_coding
si:dkey-1c7.2_1	1	57774454..57779848	0	#N/A	#N/A	#N/A	#N/A	#N/A	ENSDARG00000088556	protein_coding
si:dkey-1c7.2_2	1	57787642..57793729	0	#N/A	#N/A	#N/A	#N/A	#N/A	ENSDARG00000104859	protein_coding
si:dkey-1c7.3	1	complement(57831922..57839070)	0.228816	0.206128	1.15359	0.885089	#N/A	1	ENSDARG00000074205	protein_coding
BX469930.1	1	57927489..57931592	12.3333	1.86728	3.64845	0.0114192	0.831822	1	ENSDARG00000092358	lincRNA
si:dkey-156m2.3	1	57966831..57980061	0.136634	-0.328183	-1.25543	0.80384	#N/A	1	ENSDARG00000078620	protein_coding
si:ch211-114l13.12	1	57981823..57991025	0.228816	1.06371	2.09029	0.524384	#N/A	1	ENSDARG00000088019	protein_coding
si:ch211-114l13.9	1	complement(57997535..58002973)	0	#N/A	#N/A	#N/A	#N/A	#N/A	ENSDARG00000092894	protein_coding
BX469930.2	1	58003615..58017364	0	#N/A	#N/A	#N/A	#N/A	#N/A	ENSDARG00000096615	antisense
nxnl1	1	complement(58005222..58009216)	0.236959	-0.327885	-1.25517	0.804002	#N/A	1	ENSDARG00000052035	protein_coding
COLGALT1	1	complement(58013076..58036509)	13.6931	0.517481	1.43145	0.497515	0.999699	1	ENSDARG00000058270	protein_coding
trim35-1	1	58039551..58049515	1.45583	-1.37965	-2.60205	0.168468	#N/A	1	ENSDARG00000052037	protein_coding
caspb	1	complement(58050905..58064738)	21.9504	-1.35255	-2.55363	0.0213283	0.871866	1	ENSDARG00000052039	protein_coding
si:ch211-114l13.4	1	58066109..58076716	0	#N/A	#N/A	#N/A	#N/A	#N/A	ENSDARG00000078246	protein_coding
si:ch211-114l13.13	1	58079053..58088949	0	#N/A	#N/A	#N/A	#N/A	#N/A	ENSDARG00000094346	protein_coding
si:ch211-114l13.1	1	58091659..58102982	0.457631	1.67484	3.19284	0.280941	#N/A	1	ENSDARG00000093323	protein_coding
caspbl	1	complement(58105762..58115298)	2.72706	0.739833	1.66998	0.387627	#N/A	1	ENSDARG00000094433	protein_coding
si:ch211-15j1.5	1	58116900..58132014	0.136634	1.06342	2.08988	0.524512	#N/A	1	ENSDARG00000091912	protein_coding
si:ch211-15j1.4	1	58137020..58145365	0	#N/A	#N/A	#N/A	#N/A	#N/A	ENSDARG00000092604	protein_coding
si:ch211-15j1.3	1	58150000..58155977	0	#N/A	#N/A	#N/A	#N/A	#N/A	ENSDARG00000092070	protein_coding
si:ch211-15j1.7	1	58176023..58179756	0	#N/A	#N/A	#N/A	#N/A	#N/A	ENSDARG00000096412	protein_coding
si:ch211-15j1.1	1	58182400..58187215	0	#N/A	#N/A	#N/A	#N/A	#N/A	ENSDARG00000093177	protein_coding
si:dkey-222h21.11	1	58194268..58197406	0	#N/A	#N/A	#N/A	#N/A	#N/A	ENSDARG00000092984	protein_coding
si:dkey-222h21.12	1	58205904..58216018	0	#N/A	#N/A	#N/A	#N/A	#N/A	ENSDARG00000092350	protein_coding
si:dkey-222h21.10_1	1	58221372..58226861	0	#N/A	#N/A	#N/A	#N/A	#N/A	ENSDARG00000094608	protein_coding
si:dkey-222h21.9	1	58228542..58238120	0.103029	-1.4092	-2.6559	0.413562	#N/A	1	ENSDARG00000093975	protein_coding
ggt1l2.2	1	58242498..58257899	0	#N/A	#N/A	#N/A	#N/A	#N/A	ENSDARG00000087054	protein_coding
si:dkey-222h21.8	1	58260886..58268231	0.0515146	-0.875176	-1.83423	0.627832	#N/A	1	ENSDARG00000094344	protein_coding
si:dkey-222h21.7	1	58282449..58285475	0	#N/A	#N/A	#N/A	#N/A	#N/A	ENSDARG00000095578	protein_coding
si:dkey-222h21.6	1	58290933..58297645	0	#N/A	#N/A	#N/A	#N/A	#N/A	ENSDARG00000092294	protein_coding
si:dkey-222h21.2_1	1	58303892..58309518	0	#N/A	#N/A	#N/A	#N/A	#N/A	ENSDARG00000094297	protein_coding
si:dkey-222h21.10_2	1	58312187..58466934	0.0515146	-0.875176	-1.83423	0.627832	#N/A	1	ENSDARG00000094246	protein_coding
si:dkey-222h21.3	1	58323980..58327250	0	#N/A	#N/A	#N/A	#N/A	#N/A	ENSDARG00000092941	protein_coding
ggt1l2.1	1	58332000..58346871	0.136634	0.205842	1.15336	0.885253	#N/A	1	ENSDARG00000075055	protein_coding
si:dkey-222h21.2_2	1	58353661..58357992	0	#N/A	#N/A	#N/A	#N/A	#N/A	ENSDARG00000095719	protein_coding
si:dkey-222h21.1	1	58360935..58367172	0	#N/A	#N/A	#N/A	#N/A	#N/A	ENSDARG00000092500	protein_coding
slc27a1b_1	1	58370526..58371503	0	#N/A	#N/A	#N/A	#N/A	#N/A	ENSDARG00000038352	protein_coding
CU914631.1	1	58375871..58386128	0.236959	1.06372	2.09031	0.524378	#N/A	1	ENSDARG00000098576	protein_coding
si:ch73-236c18.2_1	1	58393630..58397280	0	#N/A	#N/A	#N/A	#N/A	#N/A	ENSDARG00000103829	protein_coding
si:ch73-59p9.2	1	58400409..58415954	0	-0.0175984	-1.01227	0.992994	#N/A	1	ENSDARG00000091254	protein_coding
si:ch73-236c18.3	1	58424507..58434252	0	#N/A	#N/A	#N/A	#N/A	#N/A	ENSDARG00000075541	protein_coding
zgc:194906_1	1	58442694..58451271	0	#N/A	#N/A	#N/A	#N/A	#N/A	ENSDARG00000095773	protein_coding
si:ch73-236c18.5	1	58456494..58459867	0	#N/A	#N/A	#N/A	#N/A	#N/A	ENSDARG00000103330	protein_coding
si:ch73-236c18.6	1	58461990..58466807	0	#N/A	#N/A	#N/A	#N/A	#N/A	ENSDARG00000104415	protein_coding
si:ch73-236c18.7	1	58470287..58475718	0.0515146	-0.875176	-1.83423	0.627832	#N/A	1	ENSDARG00000098706	protein_coding
si:ch73-236c18.8_1	1	complement(58491504..58505626)	0.0515146	-0.875176	-1.83423	0.627832	#N/A	1	ENSDARG00000104626	protein_coding
si:ch73-236c18.9_1	1	58508790..58526999	0	#N/A	#N/A	#N/A	#N/A	#N/A	ENSDARG00000099421	protein_coding
CU550716.1	1	complement(58527632..58527756)	0	#N/A	#N/A	#N/A	#N/A	#N/A	ENSDARG00000103888	rRNA
zgc:172091	1	58535306..58537356	0.103029	-1.4092	-2.6559	0.413562	#N/A	1	ENSDARG00000103058	protein_coding
slc27a1b_2	1	complement(58544659..58562129)	1.35774	2.26355	4.80171	0.0565787	#N/A	1	ENSDARG00000104949	protein_coding
adgre5b.3_1	1	complement(58563957..58573646)	0.546537	-0.1221	-1.08832	0.900005	#N/A	1	ENSDARG00000089904	protein_coding
adgre5b.2	1	complement(58580412..58592866)	0.0515146	-0.875176	-1.83423	0.627832	#N/A	1	ENSDARG00000104083	protein_coding
si:ch73-236c18.8_2	1	complement(58593247..58601636)	7.24766	0.721906	1.64936	0.362405	0.999699	1	ENSDARG00000093157	protein_coding
si:ch73-221f6.1	1	58601680..58606490	3.80238	-0.517157	-1.43113	0.626869	0.999699	1	ENSDARG00000104904	protein_coding
si:ch73-236c18.9_2	1	58608978..58613487	9.6962	-1.62576	-3.08605	0.0596452	0.988292	1	ENSDARG00000096528	protein_coding
si:ch73-221f6.3	1	58613972..58618868	5.84713	0.0794215	1.05659	0.911626	0.999699	1	ENSDARG00000104807	protein_coding
zgc:174890	1	58620953..58622498	2.91883	-0.55975	-1.47401	0.542522	#N/A	1	ENSDARG00000105176	protein_coding
si:ch73-221f6.4	1	58628165..58632064	3.42034	0.0598034	1.04232	0.954077	0.999699	1	ENSDARG00000104783	protein_coding
adgre5b.3_2	1	complement(58639497..58664854)	0.0515146	-0.875176	-1.83423	0.627832	#N/A	1	ENSDARG00000112943	protein_coding
LO017784.1	1	58677434..58681545	3.83948	2.13146	4.38161	0.0105863	#N/A	1	ENSDARG00000105295	protein_coding
CABZ01084617.1	1	58735326..58744037	0	#N/A	#N/A	#N/A	#N/A	#N/A	ENSDARG00000112310	protein_coding
CABZ01096573.1	1	complement(58762742..58766424)	0	#N/A	#N/A	#N/A	#N/A	#N/A	ENSDARG00000111704	protein_coding
tmed1b	1	58840889..58850686	5.10666	0.198803	1.14775	0.743524	0.999699	1	ENSDARG00000017255	protein_coding
dnm2b	1	complement(58857088..58868306)	0.429297	-0.66419	-1.58468	0.525378	#N/A	1	ENSDARG00000103054	protein_coding
CABZ01084501.2	1	complement(58870054..58880613)	1.34145	0.566891	1.48133	0.463649	#N/A	1	ENSDARG00000113332	protein_coding
MFAP4_1	1	complement(58885602..58887610)	0.610552	2.10258	4.29475	0.159	#N/A	1	ENSDARG00000111491	protein_coding
MFAP4_2	1	complement(58898124..58900933)	0.502084	0.321115	1.2493	0.751676	#N/A	1	ENSDARG00000116066	protein_coding
zgc:171687	1	complement(58912051..58913813)	0.131527	-0.875519	-1.83467	0.627685	#N/A	1	ENSDARG00000038682	protein_coding
trip10b	1	58922027..58935898	0.103029	-1.4092	-2.6559	0.413562	#N/A	1	ENSDARG00000100788	protein_coding
CABZ01115881.1	1	complement(58949548..58963395)	0.131527	-0.875519	-1.83467	0.627685	#N/A	1	ENSDARG00000086539	protein_coding
CABZ01114581.1	1	complement(58967210..58975098)	0	#N/A	#N/A	#N/A	#N/A	#N/A	ENSDARG00000112526	protein_coding
eri2	1	58977262..58979451	4.75268	-1.48102	-2.79146	0.181248	#N/A	1	ENSDARG00000104392	protein_coding
thumpd1	1	58981985..58985885	20.5297	-0.667195	-1.58798	0.325799	0.999699	1	ENSDARG00000100264	protein_coding
CABZ01083166.1	1	58990121..59000239	0.502084	1.24416	2.3688	0.304923	#N/A	1	ENSDARG00000099619	protein_coding
cdc37	1	59007536..59014053	7.29109	-0.800222	-1.74137	0.267261	0.999699	1	ENSDARG00000099301	protein_coding
EARS2	1	complement(59015237..59021796)	1.24927	0.566348	1.48077	0.501471	#N/A	1	ENSDARG00000103099	protein_coding
pin1	1	59062603..59065948	75.7012	1.09394	2.13456	0.0185323	0.871346	1	ENSDARG00000101915	protein_coding
CABZ01080042.1	1	complement(59064686..59065217)	1.6528	-0.736878	-1.66657	0.501155	#N/A	1	ENSDARG00000110574	protein_coding
MFAP4_3	1	59067978..59072128	1.227	-0.412534	-1.33102	0.708856	#N/A	1	ENSDARG00000090557	protein_coding
MFAP4_4	1	59073203..59074515	7.15858	-1.17447	-2.25709	0.216384	0.999699	1	ENSDARG00000089667	protein_coding
MFAP4_5	1	59073203..59089598	14.7556	-0.545123	-1.45914	0.415046	0.999699	1	ENSDARG00000088745	protein_coding
MFAP4_6	1	complement(59075795..59104145)	1.09601	0.0918386	1.06573	0.918095	#N/A	1	ENSDARG00000038683	protein_coding
mfap4	1	59090583..59092056	16.8272	-0.159702	-1.11706	0.809168	0.999699	1	ENSDARG00000090783	protein_coding
MFAP4_7	1	complement(59094416..59096190)	0	#N/A	#N/A	#N/A	#N/A	#N/A	ENSDARG00000038681	protein_coding
si:zfos-2330d3.7_1	1	complement(59101838..59104160)	0.708468	-1.41012	-2.6576	0.413224	#N/A	1	ENSDARG00000095746	protein_coding
zmp:0000001323	1	complement(59107633..59116738)	0.326268	-0.717387	-1.6442	0.569823	#N/A	1	ENSDARG00000094845	protein_coding
FO203432.1	1	complement(59123750..59124505)	4.39522	-2.58195	-5.98746	0.00863755	0.800159	1	ENSDARG00000115195	protein_coding
si:ch1073-110a20.7	1	complement(59125767..59126139)	0	#N/A	#N/A	#N/A	#N/A	#N/A	ENSDARG00000109399	protein_coding
si:zfos-2330d3.7_2	1	complement(59128019..59130695)	7.03471	0.356583	1.28039	0.684887	0.999699	1	ENSDARG00000093877	protein_coding
FP015850.1	1	59131292..59131406	0.0515146	-0.875176	-1.83423	0.627832	#N/A	1	ENSDARG00000112066	rRNA
si:ch1073-110a20.2	1	complement(59132757..59139848)	0.512807	-1.0233	-2.03257	0.42772	#N/A	1	ENSDARG00000092806	protein_coding
si:ch1073-110a20.3	1	complement(59136015..59139599)	0.131527	-0.875519	-1.83467	0.627685	#N/A	1	ENSDARG00000096586	protein_coding
si:ch1073-110a20.1	1	complement(59140583..59141838)	0.446477	-1.41009	-2.65754	0.4136	#N/A	1	ENSDARG00000094408	protein_coding
gpr108	1	59142783..59151058	23.7209	0.32634	1.25383	0.476576	0.999699	1	ENSDARG00000096651	protein_coding
soul5l	1	59154521..59158077	0.103029	-1.4092	-2.6559	0.413562	#N/A	1	ENSDARG00000089879	protein_coding
wu:fk65c09	1	complement(59163060..59169815)	0	#N/A	#N/A	#N/A	#N/A	#N/A	ENSDARG00000069046	protein_coding
CAMSAP3	1	complement(59172744..59176949)	0	#N/A	#N/A	#N/A	#N/A	#N/A	ENSDARG00000091359	protein_coding
lpar2b	1	complement(59192197..59216197)	2.02866	-1.089	-2.12726	0.268247	0.999699	1	ENSDARG00000042561	protein_coding
akap8l	1	complement(59218067..59237167)	26.3186	-0.180696	-1.13343	0.795266	0.999699	1	ENSDARG00000099635	protein_coding
mvb12a	1	complement(59237328..59243542)	20.6762	0.457875	1.37352	0.425383	0.999699	1	ENSDARG00000099741	protein_coding
olfm2b	1	complement(59244159..59251874)	1.41051	-1.67716	-3.19799	0.150195	#N/A	1	ENSDARG00000102825	protein_coding
si:ch1073-286c18.5	1	complement(59252435..59252973)	9.66068	-0.407694	-1.32656	0.596426	0.999699	1	ENSDARG00000098567	protein_coding
col5a3b	1	complement(59252435..59287507)	11.2012	0.437014	1.3538	0.589889	0.999699	1	ENSDARG00000101816	protein_coding
rdh8b	1	59293873..59303460	0.373593	0.282521	1.21632	0.809027	#N/A	1	ENSDARG00000105060	protein_coding
txndc11	1	complement(59304096..59313486)	1.86551	-0.300111	-1.23124	0.746745	0.999699	1	ENSDARG00000101291	protein_coding
parn	1	59314675..59324539	11.0282	-0.394694	-1.31466	0.534956	0.999699	1	ENSDARG00000102634	protein_coding
CABZ01052576.1	1	59328030..59335940	2.35376	0.510932	1.42497	0.44633	0.999699	1	ENSDARG00000102091	protein_coding
cyp3a65	1	complement(59338175..59348118)	15.5552	-0.677451	-1.59931	0.332112	0.999699	1	ENSDARG00000103295	protein_coding
CABZ01052573.1	1	complement(59353230..59360114)	0.136634	0.205842	1.15336	0.885253	#N/A	1	ENSDARG00000100739	protein_coding
CABZ01052570.1	1	complement(59395119..59402710)	1.26216	0.0605677	1.04288	0.944006	#N/A	1	ENSDARG00000117484	lincRNA
si:ch211-188p14.4	1	complement(59406243..59415948)	0	#N/A	#N/A	#N/A	#N/A	#N/A	ENSDARG00000100190	protein_coding
si:ch211-188p14.5	1	complement(59406300..59407322)	0	#N/A	#N/A	#N/A	#N/A	#N/A	ENSDARG00000099024	protein_coding
si:ch211-188p14.3	1	complement(59416186..59417949)	0.0515146	-0.875176	-1.83423	0.627832	#N/A	1	ENSDARG00000099538	protein_coding
si:ch211-188p14.2	1	complement(59419086..59422880)	0.0515146	-0.875176	-1.83423	0.627832	#N/A	1	ENSDARG00000098620	protein_coding
FP236157.4	1	complement(59423277..59429240)	0.463631	-2.47516	-5.56028	0.167867	#N/A	1	ENSDARG00000117258	lincRNA
FP236157.6	1	complement(59430489..59434221)	0.228816	-0.327898	-1.25518	0.803995	#N/A	1	ENSDARG00000117555	lincRNA
FP236157.5	1	complement(59436255..59437599)	0.103029	-1.4092	-2.6559	0.413562	#N/A	1	ENSDARG00000117457	lincRNA
FP236157.8	1	complement(59451692..59481467)	0	#N/A	#N/A	#N/A	#N/A	#N/A	ENSDARG00000117815	lincRNA
FP236157.7	1	complement(59454067..59492590)	0.995957	-3.0885	-8.50611	0.086739	#N/A	1	ENSDARG00000117636	lincRNA
FP236157.1	1	59520300..59522571	0.956112	0.918298	1.88988	0.336844	#N/A	1	ENSDARG00000093583	lincRNA
FP236157.3	1	complement(59525648..59528626)	0.0515146	-0.875176	-1.83423	0.627832	#N/A	1	ENSDARG00000105092	processed_transcript
sp6	1	59533317..59539898	2.14451	-0.294645	-1.22658	0.709822	0.999699	1	ENSDARG00000099880	protein_coding
FP236157.2	1	complement(59542001..59542908)	0.136634	1.06342	2.08988	0.524512	#N/A	1	ENSDARG00000102872	lincRNA
zmp:0000001082	1	complement(59555936..59567685)	0.409902	1.2444	2.3692	0.304901	#N/A	1	ENSDARG00000098899	protein_coding
wfikkn1	1	complement(59569516..59571785)	0.0515146	-0.875176	-1.83423	0.627832	#N/A	1	ENSDARG00000101364	protein_coding
CABZ01092282.1	2	complement(18866..22535)	0.686447	0.313426	1.24266	0.785351	#N/A	1	ENSDARG00000100145	protein_coding
zgc:153913	2	complement(63298..66646)	0.131527	-0.875519	-1.83467	0.627685	#N/A	1	ENSDARG00000063518	protein_coding
cldn1	2	68789..71801	14.3973	0.46205	1.3775	0.462671	0.999699	1	ENSDARG00000040045	protein_coding
angptl1b	2	complement(97692..103388)	0.747186	1.57395	2.97718	0.177375	#N/A	1	ENSDARG00000100159	protein_coding
TADA1	2	105748..109352	10.6808	0.0095172	1.00662	0.985922	0.999699	1	ENSDARG00000100031	protein_coding
fggy	2	111919..115367	1.91735	-1.51705	-2.86205	0.133375	#N/A	1	ENSDARG00000038667	protein_coding
znfl2a	2	complement(118225..122164)	2.95127	-0.107923	-1.07768	0.893861	0.999699	1	ENSDARG00000008333	protein_coding
igfbp1b	2	complement(124433..127945)	2.57771	0.281107	1.21513	0.744871	0.999699	1	ENSDARG00000038666	protein_coding
adcy1b	2	complement(136346..155270)	0.136634	1.06342	2.08988	0.524512	#N/A	1	ENSDARG00000088634	protein_coding
zgc:113518	2	complement(176711..184051)	6.22977	1.5278	2.88346	0.03678	0.936441	1	ENSDARG00000015482	protein_coding
znf1014	2	complement(184818..193707)	3.72825	0.941398	1.92039	0.273752	0.999699	1	ENSDARG00000101562	protein_coding
CABZ01064859.1	2	complement(194742..197665)	6.69245	0.110125	1.07932	0.868312	0.999699	1	ENSDARG00000099331	protein_coding
CABZ01064859.2	2	complement(198565..206156)	0.976002	0.146363	1.10678	0.865625	#N/A	1	ENSDARG00000101134	protein_coding
zgc:113293	2	205763..211064	0	#N/A	#N/A	#N/A	#N/A	#N/A	ENSDARG00000038271	protein_coding
dhx30	2	212059..232977	0.489791	-1.41008	-2.65751	0.413242	#N/A	1	ENSDARG00000077839	protein_coding
CABZ01085887.1	2	243778..250511	0.228816	1.06371	2.09029	0.524384	#N/A	1	ENSDARG00000110206	protein_coding
phlpp1	2	258698..283376	5.37769	0.803341	1.74514	0.24499	0.999699	1	ENSDARG00000078694	protein_coding
MEP1B	2	complement(283764..293793)	1.27619	-1.93347	-3.81973	0.0672384	#N/A	1	ENSDARG00000040683	protein_coding
si:ch73-40a17.4	2	295899..299908	0.0515146	-0.875176	-1.83423	0.627832	#N/A	1	ENSDARG00000097928	protein_coding
znf1008	2	301898..306761	1.8885	0.308039	1.23802	0.73245	#N/A	1	ENSDARG00000089940	protein_coding
zgc:113452	2	307665..316739	0.732548	-0.122647	-1.08873	0.89517	#N/A	1	ENSDARG00000074146	protein_coding
CU928013.1	2	317338..323916	0.602409	2.10256	4.29472	0.159003	#N/A	1	ENSDARG00000097884	processed_transcript
zgc:174263	2	327081..334415	5.39606	0.243975	1.18425	0.711111	0.999699	1	ENSDARG00000097244	protein_coding
CU693494.3	2	complement(335949..338458)	0.594265	0.321057	1.24925	0.762227	#N/A	1	ENSDARG00000097762	lincRNA
CU693494.2	2	complement(342478..344595)	143.376	-0.104797	-1.07534	0.787544	0.999699	1	ENSDARG00000097118	lincRNA
CU693494.1	2	complement(352097..352779)	0	#N/A	#N/A	#N/A	#N/A	#N/A	ENSDARG00000087516	lincRNA
sharpin	2	complement(354424..364839)	1.2211	0.0197166	1.01376	0.982457	#N/A	1	ENSDARG00000076995	protein_coding
si:dkey-33c14.6	2	366429..369659	0.228816	-0.328241	-1.25548	0.803785	#N/A	1	ENSDARG00000087839	protein_coding
si:dkey-33c14.7	2	371759..372409	1.24186	-1.63726	-3.11074	0.0989533	#N/A	1	ENSDARG00000097391	protein_coding
wrnip1	2	complement(374365..389867)	0.3891	-0.878565	-1.83855	0.396587	#N/A	1	ENSDARG00000005218	protein_coding
mylk4a	2	394166..424925	0.337586	-1.27524	-2.42039	0.319949	#N/A	1	ENSDARG00000091260	protein_coding
CABZ01117963.1	2	complement(583451..583567)	0	#N/A	#N/A	#N/A	#N/A	#N/A	ENSDARG00000116573	rRNA
foxc1a	2	complement(686873..689047)	6.74135	-0.315439	-1.24439	0.652682	0.999699	1	ENSDARG00000091481	protein_coding
ftr93	2	complement(696244..707152)	3.79738	-0.379632	-1.30101	0.602537	0.999699	1	ENSDARG00000039852	protein_coding
foxf2a	2	complement(713080..716426)	3.44028	-0.475897	-1.39078	0.533758	0.999699	1	ENSDARG00000017195	protein_coding
foxq1a	2	complement(720779..722170)	12.0675	-1.38683	-2.61504	0.0342744	0.936441	1	ENSDARG00000030896	protein_coding
CU861459.1	2	complement(731491..732864)	0.853195	0.817193	1.76197	0.525319	#N/A	1	ENSDARG00000098888	protein_coding
irf4a	2	complement(854444..879800)	0	#N/A	#N/A	#N/A	#N/A	#N/A	ENSDARG00000006560	protein_coding
dusp22b	2	complement(881954..898899)	1.87657	0.152706	1.11165	0.880809	0.999699	1	ENSDARG00000039850	protein_coding
ripk1l	2	904362..920580	0.263055	-1.40989	-2.65717	0.413311	#N/A	1	ENSDARG00000006677	protein_coding
AL935300.3	2	927204..931637	0.546537	1.53456	2.897	0.211362	#N/A	1	ENSDARG00000098661	protein_coding
si:ch211-241e1.5	2	935952..942319	5.32391	-1.53987	-2.90768	0.103677	0.999699	1	ENSDARG00000008906	protein_coding
si:ch211-241e1.3	2	complement(944341..985417)	1.47991	-1.09794	-2.14049	0.194996	#N/A	1	ENSDARG00000022615	protein_coding
AL935300.1	2	948068..950247	0	#N/A	#N/A	#N/A	#N/A	#N/A	ENSDARG00000094367	antisense
AL935300.2	2	990043..991035	0.783496	1.30765	2.47538	0.212457	#N/A	1	ENSDARG00000097519	lincRNA
cacna1eb	2	1001560..1117886	0	#N/A	#N/A	#N/A	#N/A	#N/A	ENSDARG00000095614	protein_coding
polr2d	2	1124512..1129721	55.2753	0.205244	1.15288	0.647146	0.999699	1	ENSDARG00000076509	protein_coding
CABZ01084564.1	2	complement(1174778..1188707)	0.228816	0.206128	1.15359	0.885089	#N/A	1	ENSDARG00000045137	protein_coding
CABZ01084566.1	2	1202347..1217192	0.0515146	-0.875176	-1.83423	0.627832	#N/A	1	ENSDARG00000053746	protein_coding
abcf3	2	complement(1218758..1227221)	0.764544	0.0147659	1.01029	0.987821	#N/A	1	ENSDARG00000089705	protein_coding
ZNF521	2	complement(1264971..1279387)	0.136634	1.06342	2.08988	0.524512	#N/A	1	ENSDARG00000116769	protein_coding
ss18	2	complement(1348281..1364678)	34.5468	-0.184185	-1.13618	0.677616	0.999699	1	ENSDARG00000002970	protein_coding
rpe65a	2	complement(1428696..1443692)	0.907389	-0.308697	-1.23859	0.741069	#N/A	1	ENSDARG00000007480	protein_coding
gpaa1	2	complement(1453034..1468258)	0.0515146	-0.875176	-1.83423	0.627832	#N/A	1	ENSDARG00000074571	protein_coding
si:ch211-188c16.1	2	complement(1470070..1486023)	0.136634	-0.328183	-1.25543	0.80384	#N/A	1	ENSDARG00000077288	protein_coding
c8b	2	complement(1478225..1518360)	0.775352	0.918008	1.8895	0.364611	#N/A	1	ENSDARG00000039517	protein_coding
c8a	2	1486822..1499584	0.0515146	-0.875176	-1.83423	0.627832	#N/A	1	ENSDARG00000039516	protein_coding
dab1b	2	complement(1522721..1569250)	0.747186	0.0932123	1.06674	0.92674	#N/A	1	ENSDARG00000003290	protein_coding
CR848026.1	2	1575184..1575290	0	#N/A	#N/A	#N/A	#N/A	#N/A	ENSDARG00000103465	rRNA
prkacbb	2	complement(1594344..1622641)	28.5463	0.182372	1.13475	0.715472	0.999699	1	ENSDARG00000059125	protein_coding
adgrl2b.1	2	1714640..1814893	1.85381	-0.123297	-1.08922	0.8985	#N/A	1	ENSDARG00000111712	protein_coding
ADGRL2	2	1714734..1904551	4.91539	-0.880181	-1.84061	0.296639	0.999699	1	ENSDARG00000075899	protein_coding
exosc4	2	1939391..1943113	3.39378	0.42596	1.34347	0.582733	0.999699	1	ENSDARG00000103432	protein_coding
bcl10	2	1945211..1954204	1.92215	-0.48341	-1.39804	0.55993	0.999699	1	ENSDARG00000077130	protein_coding
mcoln3a	2	1958604..1986773	2.2073	-0.339826	-1.2656	0.666845	0.999699	1	ENSDARG00000078363	protein_coding
ssx2ipa	2	1988036..2008463	2.32953	-0.512413	-1.42643	0.578995	0.999699	1	ENSDARG00000039521	protein_coding
tubb2	2	complement(2010277..2020044)	16.6161	1.76653	3.40235	0.0296577	0.923638	1	ENSDARG00000039522	protein_coding
slc22a23	2	complement(2024610..2096055)	1.72229	-0.915241	-1.88588	0.24055	0.999699	1	ENSDARG00000078856	protein_coding
dspa	2	2110271..2162791	11.7445	-1.46561	-2.76181	0.101463	0.999699	1	ENSDARG00000022309	protein_coding
higd1a	2	2168547..2175629	52.9814	0.328151	1.2554	0.389221	0.999699	1	ENSDARG00000022303	protein_coding
CU929426.1	2	complement(2171371..2172639)	0.0515146	-0.875176	-1.83423	0.627832	#N/A	1	ENSDARG00000095840	antisense
ccdc13	2	2181709..2207243	0	#N/A	#N/A	#N/A	#N/A	#N/A	ENSDARG00000063451	protein_coding
tmie	2	2223837..2279311	1.06004	1.30851	2.47685	0.197866	#N/A	1	ENSDARG00000069423	protein_coding
pth1r	2	complement(2290148..2451181)	0.103029	-1.4092	-2.6559	0.413562	#N/A	1	ENSDARG00000020957	protein_coding
dre-mir-460	2	complement(2301358..2301434)	0	#N/A	#N/A	#N/A	#N/A	#N/A	ENSDARG00000082599	miRNA
myl13	2	2470687..2481947	261.221	0.0492514	1.03473	0.913395	0.999699	1	ENSDARG00000042245	protein_coding
crhr2_1	2	2503396..2511944	0.0515146	-0.875176	-1.83423	0.627832	#N/A	1	ENSDARG00000103704	protein_coding
CRHR2	2	2563192..2608112	0	#N/A	#N/A	#N/A	#N/A	#N/A	ENSDARG00000062377	protein_coding
CABZ01088149.1	2	complement(2621400..2623983)	0.183042	-0.328527	-1.25573	0.80363	#N/A	1	ENSDARG00000114019	protein_coding
serbp1b	2	complement(2630188..2642476)	8.85984	-0.525087	-1.43902	0.489501	0.999699	1	ENSDARG00000087421	protein_coding
aqp1a.1	2	2737422..2749333	107.735	-0.394225	-1.31424	0.292743	0.999699	1	ENSDARG00000023713	protein_coding
aqp1a.2	2	2761882..2766520	0	#N/A	#N/A	#N/A	#N/A	#N/A	ENSDARG00000091027	protein_coding
thoc1	2	2772447..2790493	9.1024	1.14181	2.20658	0.0825913	0.999699	1	ENSDARG00000088246	protein_coding
usp14	2	complement(2790573..2813259)	7.37568	-0.369104	-1.29155	0.582552	0.999699	1	ENSDARG00000025889	protein_coding
rock1	2	2818645..2900825	8.75892	-0.431868	-1.34898	0.538302	0.999699	1	ENSDARG00000058993	protein_coding
eif2b5	2	2904080..2917148	2.26486	0.400832	1.32027	0.574995	#N/A	1	ENSDARG00000074995	protein_coding
CABZ01112864.1	2	2918759..2927264	0.766172	-1.4098	-2.65701	0.413342	#N/A	1	ENSDARG00000099937	protein_coding
si:ch1073-82l19.1	2	complement(2927463..2957970)	0	#N/A	#N/A	#N/A	#N/A	#N/A	ENSDARG00000101799	protein_coding
pik3r3a	2	2957515..2988713	34.3941	-0.136094	-1.09893	0.740489	0.999699	1	ENSDARG00000103038	protein_coding
ipp	2	2994052..3022655	0.223239	0.205397	1.153	0.885491	#N/A	1	ENSDARG00000075339	processed_transcript
guk1a	2	complement(3026802..3045863)	23.5004	-0.56235	-1.47667	0.266821	0.999699	1	ENSDARG00000030340	protein_coding
C2H1orf35	2	3044992..3062793	14.9165	-0.161561	-1.1185	0.78816	0.999699	1	ENSDARG00000004525	protein_coding
arf1	2	complement(3062737..3077027)	31.829	-0.00504382	-1.0035	0.994028	0.999699	1	ENSDARG00000009484	protein_coding
wnt3a	2	complement(3106237..3158919)	0	#N/A	#N/A	#N/A	#N/A	#N/A	ENSDARG00000058822	protein_coding
FO818692.1	2	complement(3125958..3126074)	0	#N/A	#N/A	#N/A	#N/A	#N/A	ENSDARG00000106350	rRNA
FP102843.1	2	3174870..3174995	0.103029	-1.4092	-2.6559	0.413562	#N/A	1	ENSDARG00000098593	miRNA
wnt9a	2	3201345..3271007	1.56926	-0.997994	-1.99722	0.344591	#N/A	1	ENSDARG00000063437	protein_coding
snap47	2	complement(3387390..3403793)	0.856256	-2.10521	-4.30261	0.202104	#N/A	1	ENSDARG00000063445	protein_coding
jmjd4	2	3403264..3414068	13.9021	0.477157	1.392	0.57044	0.999699	1	ENSDARG00000058995	protein_coding
CU633991.2	2	complement(3412076..3416207)	1.49409	-1.67799	-3.19983	0.161391	#N/A	1	ENSDARG00000096972	antisense
iba57	2	complement(3416683..3419890)	5.16092	-0.0597261	-1.04227	0.931018	0.999699	1	ENSDARG00000063446	protein_coding
ACKR2	2	3428357..3429454	0	#N/A	#N/A	#N/A	#N/A	#N/A	ENSDARG00000086314	protein_coding
cyp8b1	2	complement(3435888..3437862)	0.979128	-1.27519	-2.42031	0.298881	#N/A	1	ENSDARG00000053068	protein_coding
cyp8b2	2	3452590..3454556	0	#N/A	#N/A	#N/A	#N/A	#N/A	ENSDARG00000097556	protein_coding
cyp8b3	2	3468069..3470019	0.0515146	-0.875176	-1.83423	0.627832	#N/A	1	ENSDARG00000097559	protein_coding
cx47.1	2	3472832..3498451	3.78433	-2.54224	-5.82492	0.0580505	#N/A	1	ENSDARG00000073896	protein_coding
SERP1	2	3502430..3509245	191.286	0.493017	1.40739	0.164475	0.999699	1	ENSDARG00000076223	protein_coding
fuz	2	3516913..3519707	0.0515146	-0.875176	-1.83423	0.627832	#N/A	1	ENSDARG00000079730	protein_coding
gpt2l	2	3533117..3573000	32.4563	0.365711	1.28852	0.440926	0.999699	1	ENSDARG00000019541	protein_coding
c1ql3b_1	2	3595333..3597975	0	#N/A	#N/A	#N/A	#N/A	#N/A	ENSDARG00000036483	protein_coding
pter	2	complement(3603589..3616363)	5.96822	0.517044	1.43102	0.448914	0.999699	1	ENSDARG00000063375	protein_coding
mmp16b	2	complement(3630307..3678029)	1.04862	2.19751	4.58687	0.0693155	#N/A	1	ENSDARG00000058876	protein_coding
egfra	2	3696038..3820159	22.5611	0.116266	1.08393	0.820712	0.999699	1	ENSDARG00000013847	protein_coding
npc1	2	3823813..3866971	9.55055	0.585794	1.50086	0.395851	0.999699	1	ENSDARG00000017180	protein_coding
mpp7b	2	3881000..3894103	0	#N/A	#N/A	#N/A	#N/A	#N/A	ENSDARG00000025168	protein_coding
mkxb	2	3986083..4009200	0.223239	-0.875622	-1.8348	0.627642	#N/A	1	ENSDARG00000114182	protein_coding
rab18b	2	complement(4019538..4032732)	13.9716	-0.877316	-1.83695	0.161728	0.999699	1	ENSDARG00000098344	protein_coding
yme1l1b	2	complement(4044636..4070850)	2.47083	0.675602	1.59726	0.41443	0.999699	1	ENSDARG00000104401	protein_coding
mib1	2	4074412..4161277	56.9272	0.381045	1.30229	0.44748	0.999699	1	ENSDARG00000102184	protein_coding
dre-mir-133a-1	2	complement(4114118..4114216)	0	#N/A	#N/A	#N/A	#N/A	#N/A	ENSDARG00000104548	miRNA
dre-mir-1-2	2	complement(4116314..4116400)	0	#N/A	#N/A	#N/A	#N/A	#N/A	ENSDARG00000103352	miRNA
gata6	2	4207209..4217887	18.3047	0.592241	1.50759	0.463665	0.999699	1	ENSDARG00000103589	protein_coding
BX842700.1	2	4281682..4288546	0.0515146	-0.875176	-1.83423	0.627832	#N/A	1	ENSDARG00000099604	processed_transcript
cables1	2	4303125..4353808	0.823081	0.0798315	1.05689	0.940927	#N/A	1	ENSDARG00000099395	protein_coding
wacb	2	4383061..4388003	0.377782	-0.412069	-1.33059	0.697047	#N/A	1	ENSDARG00000099015	protein_coding
bambib	2	4402765..4408818	30.8563	-0.784026	-1.72193	0.212097	0.999699	1	ENSDARG00000099677	protein_coding
adipoqb	2	complement(4490604..4496358)	0.228816	1.06371	2.09029	0.524384	#N/A	1	ENSDARG00000100086	protein_coding
FO704866.1	2	complement(4571013..4571103)	0	#N/A	#N/A	#N/A	#N/A	#N/A	ENSDARG00000105103	miRNA
CABZ01063651.1	2	complement(4631335..4642407)	0	#N/A	#N/A	#N/A	#N/A	#N/A	ENSDARG00000103674	protein_coding
tnk2b	2	complement(4729155..4797512)	2.89216	0.512032	1.42606	0.541307	0.999699	1	ENSDARG00000104409	protein_coding
CU929154.1	2	complement(4812694..4814272)	0	#N/A	#N/A	#N/A	#N/A	#N/A	ENSDARG00000100687	lincRNA
tfr1a	2	complement(4849269..4874966)	0.721204	-2.79468	-6.93877	0.131202	#N/A	1	ENSDARG00000101322	protein_coding
si:ch211-162e15.3	2	4894873..4898291	24.6634	-0.62175	-1.53874	0.284847	0.999699	1	ENSDARG00000104726	protein_coding
dlg1l	2	complement(4900213..5074812)	38.1451	-0.495551	-1.40986	0.376583	0.999699	1	ENSDARG00000102216	protein_coding
ptmab	2	complement(5131964..5135125)	1620.23	0.0806074	1.05746	0.821043	0.999699	1	ENSDARG00000101766	protein_coding
phb2a	2	complement(5178172..5199431)	1.06818	-0.205784	-1.15331	0.806141	#N/A	1	ENSDARG00000045297	protein_coding
pex5lb	2	5245692..5280718	0	-0.0175984	-1.01227	0.992994	#N/A	1	ENSDARG00000074403	protein_coding
GNB4	2	5300405..5311253	0.7309	1.57437	2.97805	0.177306	#N/A	1	ENSDARG00000019278	protein_coding
MFN1	2	complement(5338759..5356686)	0	#N/A	#N/A	#N/A	#N/A	#N/A	ENSDARG00000011884	protein_coding
si:ch1073-184j22.1	2	5371492..5389696	14.3266	0.432157	1.34925	0.530864	0.999699	1	ENSDARG00000055498	protein_coding
si:ch1073-184j22.2	2	complement(5397064..5404466)	0.273268	-0.411922	-1.33046	0.713328	#N/A	1	ENSDARG00000078598	protein_coding
sft2d3	2	5406236..5407872	5.28177	0.473122	1.38811	0.461771	0.999699	1	ENSDARG00000070284	protein_coding
wdr33	2	complement(5410432..5443745)	15.9838	0.0877272	1.06269	0.878672	0.999699	1	ENSDARG00000018272	protein_coding
dusp28	2	5446087..5450198	0.824585	-1.4098	-2.657	0.413344	#N/A	1	ENSDARG00000059695	protein_coding
proca_1	2	complement(5456541..5475910)	4.05529	2.42945	5.38688	0.010687	#N/A	1	ENSDARG00000038258	protein_coding
proca_2	2	complement(5457388..5475921)	0	#N/A	#N/A	#N/A	#N/A	#N/A	ENSDARG00000093079	protein_coding
saga	2	complement(5480125..5505094)	2.34562	0.13129	1.09527	0.848112	0.999699	1	ENSDARG00000012610	protein_coding
cldn15la	2	complement(5508542..5517438)	9.84822	-0.0865991	-1.06186	0.924352	0.999699	1	ENSDARG00000016081	protein_coding
crfb16	2	5521671..5536927	0.154544	-1.79796	-3.47728	0.284166	#N/A	1	ENSDARG00000075181	protein_coding
parla	2	complement(5543901..5561019)	7.22742	0.380026	1.30137	0.640098	0.999699	1	ENSDARG00000039310	protein_coding
mb21d2	2	5563077..5581772	3.66468	-0.4521	-1.36803	0.56551	0.999699	1	ENSDARG00000077690	protein_coding
fgf12a	2	5587495..5681658	3.06464	0.793153	1.73286	0.28142	0.999699	1	ENSDARG00000027957	protein_coding
cwc25	2	complement(5709424..5723786)	31.9722	0.38617	1.30692	0.405682	0.999699	1	ENSDARG00000003382	protein_coding
sst2	2	complement(5726353..5728843)	19.2567	0.872538	1.83088	0.352073	0.999699	1	ENSDARG00000014190	protein_coding
BX120016.1	2	5726629..5729176	0	#N/A	#N/A	#N/A	#N/A	#N/A	ENSDARG00000097241	antisense
nyap2b	2	complement(5734870..5776030)	0.800862	-1.49638	-2.82134	0.239763	#N/A	1	ENSDARG00000093357	protein_coding
slc35d1b	2	5793908..5810326	4.84416	0.473349	1.38833	0.461927	0.999699	1	ENSDARG00000027986	protein_coding
mier1b	2	complement(5811482..5836116)	2.80528	-0.468216	-1.3834	0.485614	0.999699	1	ENSDARG00000001447	protein_coding
si:ch211-273k1.5	2	complement(5838938..5840494)	0.824585	-1.4098	-2.657	0.413344	#N/A	1	ENSDARG00000097093	protein_coding
dis3l2	2	5841108..5884404	15.3413	-0.361529	-1.28479	0.558839	0.999699	1	ENSDARG00000033259	protein_coding
ACAP2	2	5887626..5924301	0.183042	-0.328527	-1.25573	0.80363	#N/A	1	ENSDARG00000056478	protein_coding
si:ch211-168b3.2	2	5927255..5933351	4.01337	-2.03406	-4.09556	0.0143717	0.843524	1	ENSDARG00000096809	protein_coding
tmem125b	2	complement(5933902..5942355)	34.3447	0.200981	1.14948	0.714918	0.999699	1	ENSDARG00000075980	protein_coding
slc1a7a	2	5948534..5999636	0.131527	-0.875519	-1.83467	0.627685	#N/A	1	ENSDARG00000034940	protein_coding
scp2a	2	complement(6005199..6039757)	12.4398	0.130701	1.09483	0.825888	0.999699	1	ENSDARG00000012194	protein_coding
czib	2	complement(6042039..6051836)	19.4903	-0.185157	-1.13694	0.7117	0.999699	1	ENSDARG00000063341	protein_coding
uck2b	2	complement(6051916..6065416)	11.7843	-0.200515	-1.14911	0.797176	0.999699	1	ENSDARG00000022213	protein_coding
aldh9a1b	2	6067371..6092062	8.35142	0.358589	1.28217	0.627725	0.999699	1	ENSDARG00000037061	protein_coding
zte38	2	complement(6092058..6104035)	0.462994	-1.40975	-2.65691	0.413362	#N/A	1	ENSDARG00000037056	protein_coding
prdx1	2	complement(6104378..6115688)	157.023	0.944548	1.92459	0.0126595	0.843524	1	ENSDARG00000058734	protein_coding
fzr1b	2	6126086..6149293	5.45821	0.250967	1.19	0.721909	0.999699	1	ENSDARG00000022810	protein_coding
IPO13	2	complement(6150855..6182098)	0	#N/A	#N/A	#N/A	#N/A	#N/A	ENSDARG00000076996	protein_coding
si:ch73-344o19.1	2	6181383..6197262	0	#N/A	#N/A	#N/A	#N/A	#N/A	ENSDARG00000096791	protein_coding
rec8a	2	complement(6212205..6232517)	0	#N/A	#N/A	#N/A	#N/A	#N/A	ENSDARG00000078329	protein_coding
gng5	2	6243144..6249163	96.2807	0.334712	1.26113	0.366139	0.999699	1	ENSDARG00000039830	protein_coding
zp3b	2	6253246..6258796	0.154544	-1.79796	-3.47728	0.284166	#N/A	1	ENSDARG00000039828	protein_coding
arl14	2	complement(6261413..6262441)	0	#N/A	#N/A	#N/A	#N/A	#N/A	ENSDARG00000063223	protein_coding
ppm1la	2	complement(6265768..6292510)	5.463	-0.716182	-1.64283	0.305006	0.999699	1	ENSDARG00000063218	protein_coding
otol1a	2	6303639..6316167	0	#N/A	#N/A	#N/A	#N/A	#N/A	ENSDARG00000001771	protein_coding
si:dkey-119f1.1	2	complement(6321623..6373829)	3.40731	-0.425858	-1.34337	0.572579	0.999699	1	ENSDARG00000058719	protein_coding
BX927289.1	2	6367702..6367816	0	#N/A	#N/A	#N/A	#N/A	#N/A	ENSDARG00000111883	rRNA
rgs13	2	complement(6475567..6482240)	4.86091	0.628454	1.54591	0.421951	0.999699	1	ENSDARG00000017653	protein_coding
rgs1	2	complement(6511499..6519017)	1.21298	-1.95275	-3.87112	0.0590249	#N/A	1	ENSDARG00000089077	protein_coding
rgs18	2	complement(6535865..6548838)	0.944469	-1.43939	-2.71207	0.291186	#N/A	1	ENSDARG00000036106	protein_coding
brinp3b	2	6734108..6807174	1.61756	-1.84365	-3.58917	0.129602	#N/A	1	ENSDARG00000075352	protein_coding
CABZ01077605.1	2	complement(6766293..6766407)	0	#N/A	#N/A	#N/A	#N/A	#N/A	ENSDARG00000115680	rRNA
CU694525.1	2	complement(6875751..6919316)	0	#N/A	#N/A	#N/A	#N/A	#N/A	ENSDARG00000096763	antisense
rgs5b	2	6885852..6889119	10.338	0.224884	1.16868	0.771819	0.999699	1	ENSDARG00000017860	protein_coding
nos1apb	2	6926100..6952754	4.38653	1.11822	2.17079	0.180995	0.999699	1	ENSDARG00000058701	protein_coding
CR388040.1	2	6958513..6959134	2.20571	2.39036	5.24288	0.0263672	#N/A	1	ENSDARG00000096713	lincRNA
ddr2b	2	6963296..6996486	0.446477	0.281777	1.21569	0.813789	#N/A	1	ENSDARG00000058695	protein_coding
xpr1b	2	6999369..7057330	11.0296	0.0120516	1.00839	0.984608	0.999699	1	ENSDARG00000029671	protein_coding
cdc14aa	2	7075220..7105532	0.136634	0.205842	1.15336	0.885253	#N/A	1	ENSDARG00000013858	protein_coding
AL953893.1	2	complement(7080302..7080925)	0	#N/A	#N/A	#N/A	#N/A	#N/A	ENSDARG00000091894	antisense
vcam1a	2	7106837..7113911	0	#N/A	#N/A	#N/A	#N/A	#N/A	ENSDARG00000078201	protein_coding
extl2	2	complement(7120582..7131691)	33.018	0.757071	1.69006	0.338948	0.999699	1	ENSDARG00000063191	protein_coding
zgc:110366	2	7132281..7148449	24.6645	0.884695	1.84637	0.30731	0.999699	1	ENSDARG00000004167	protein_coding
rc3h1b	2	complement(7149588..7189594)	16.7031	-0.256542	-1.19461	0.686071	0.999699	1	ENSDARG00000063182	protein_coding
si:ch211-13f8.1	2	7192966..7209705	1.02923	-2.10508	-4.30221	0.202135	#N/A	1	ENSDARG00000093342	protein_coding
si:ch211-13f8.2	2	7213146..7236294	0.154544	-1.79796	-3.47728	0.284166	#N/A	1	ENSDARG00000078299	protein_coding
zgc:153115	2	complement(7238549..7246848)	12.4717	-0.0650668	-1.04613	0.931701	0.999699	1	ENSDARG00000069342	protein_coding
si:dkeyp-106c3.3	2	7279646..7286309	0	#N/A	#N/A	#N/A	#N/A	#N/A	ENSDARG00000093159	protein_coding
si:dkeyp-106c3.2_1	2	complement(7288097..7289403)	0	#N/A	#N/A	#N/A	#N/A	#N/A	ENSDARG00000095549	protein_coding
si:dkeyp-106c3.1	2	7295515..7412581	1.0678	-0.238156	-1.17948	0.812878	#N/A	1	ENSDARG00000090623	protein_coding
CU929374.1	2	7394790..7394908	0	#N/A	#N/A	#N/A	#N/A	#N/A	ENSDARG00000083428	rRNA
asip2b	2	complement(7419986..7431590)	65.2634	0.180865	1.13356	0.733082	0.999699	1	ENSDARG00000114760	protein_coding
FO203364.1	2	complement(7487592..7494464)	0	#N/A	#N/A	#N/A	#N/A	#N/A	ENSDARG00000117612	lincRNA
ripk2	2	7557912..7587660	0.831224	1.0403	2.05665	0.315223	#N/A	1	ENSDARG00000104290	protein_coding
CABZ01021599.1	2	complement(7601996..7605121)	0	#N/A	#N/A	#N/A	#N/A	#N/A	ENSDARG00000112870	protein_coding
CABZ01021592.1	2	complement(7663942..7666021)	442.004	-0.370065	-1.29241	0.426409	0.999699	1	ENSDARG00000114516	protein_coding
CCDC39	2	complement(7668573..7696503)	2.08864	1.0267	2.03736	0.268524	#N/A	1	ENSDARG00000100981	protein_coding
dcun1d1	2	complement(7698446..7711522)	25.3402	0.406408	1.32538	0.549886	0.999699	1	ENSDARG00000099642	protein_coding
eif4a2	2	7715810..7727248	16.1299	0.15552	1.11382	0.800329	0.999699	1	ENSDARG00000016477	protein_coding
CT027646.2	2	7720559..7720629	0	#N/A	#N/A	#N/A	#N/A	#N/A	ENSDARG00000082639	snoRNA
CT027646.3	2	7720939..7721009	0	#N/A	#N/A	#N/A	#N/A	#N/A	ENSDARG00000083056	snoRNA
SNORA81	2	7721212..7721390	0.867534	1.30748	2.47509	0.192241	#N/A	1	ENSDARG00000083986	snoRNA
CT027646.4	2	7723394..7723583	2.16643	-0.273985	-1.20914	0.733424	0.999699	1	ENSDARG00000083699	snoRNA
CT027646.1	2	7723870..7723941	0	#N/A	#N/A	#N/A	#N/A	#N/A	ENSDARG00000080523	snoRNA
b3gnt5b	2	complement(7749394..7757273)	3.33568	-1.19006	-2.28162	0.163606	0.999699	1	ENSDARG00000004396	protein_coding
tbl1xr1b	2	complement(7764671..7800702)	43.96	0.343311	1.26866	0.424938	0.999699	1	ENSDARG00000008966	protein_coding
kcnmb2	2	7818368..7829400	1.163	-2.31807	-4.98666	0.17852	#N/A	1	ENSDARG00000006568	protein_coding
si:ch211-38m6.7	2	complement(7831914..7845110)	0.998188	0.206365	1.15378	0.884952	#N/A	1	ENSDARG00000063129	protein_coding
si:ch211-38m6.6	2	7847480..7874384	1.03064	-0.123935	-1.0897	0.909826	#N/A	1	ENSDARG00000076959	protein_coding
ephb3a	2	complement(7923964..8017579)	18.1533	-0.572437	-1.48703	0.453767	0.999699	1	ENSDARG00000031548	protein_coding
pcolce2a	2	8031234..8050498	1.71213	-0.264552	-1.20126	0.752142	#N/A	1	ENSDARG00000008450	protein_coding
pls1	2	complement(8059957..8111346)	1.03344	-3.32861	-10.0464	0.0419388	#N/A	1	ENSDARG00000039272	protein_coding
chst2a	2	8112449..8114608	11.0125	-0.178926	-1.13204	0.793074	0.999699	1	ENSDARG00000075007	protein_coding
BX248229.1	2	8189285..8189400	0	#N/A	#N/A	#N/A	#N/A	#N/A	ENSDARG00000107448	rRNA
dipk2aa	2	8261109..8312199	0.739043	1.57404	2.97737	0.177361	#N/A	1	ENSDARG00000012816	protein_coding
BX005355.1	2	complement(8490588..8494716)	0.440615	-1.62644	-3.08751	0.187375	#N/A	1	ENSDARG00000091887	lincRNA
si:ch211-71m22.1	2	complement(8586415..8611675)	11.495	-2.1492	-4.43582	0.00792073	0.800159	1	ENSDARG00000058638	protein_coding
si:ch211-71m22.5	2	complement(8617816..8636175)	0.0515146	-0.875176	-1.83423	0.627832	#N/A	1	ENSDARG00000091266	protein_coding
CT027589.1	2	complement(8634240..8635132)	0.411479	-0.875723	-1.83493	0.627599	#N/A	1	ENSDARG00000092893	processed_transcript
si:ch211-71m22.3	2	complement(8644422..8648440)	36.6125	-4.92873	-30.4576	5.83761e-06	0.0104101	0.14099	ENSDARG00000079075	protein_coding
fubp1	2	8649293..8663104	93.3136	-0.381956	-1.30311	0.298197	0.999699	1	ENSDARG00000029248	protein_coding
miga1	2	complement(8663108..8688759)	4.00433	0.638189	1.55637	0.360249	0.999699	1	ENSDARG00000020596	protein_coding
usp33	2	8717155..8777496	6.73402	0.0515606	1.03639	0.929244	0.999699	1	ENSDARG00000016163	protein_coding
zzz3	2	8778490..8842472	10.8364	-0.109106	-1.07856	0.874684	0.999699	1	ENSDARG00000077581	protein_coding
ak5	2	complement(8845840..9059955)	0.915263	1.75997	3.38692	0.198464	#N/A	1	ENSDARG00000012555	protein_coding
pigk	2	9061885..9138497	0.520628	-1.06582	-2.09336	0.307134	#N/A	1	ENSDARG00000024479	protein_coding
st6galnac5a	2	complement(9160947..9260002)	0	#N/A	#N/A	#N/A	#N/A	#N/A	ENSDARG00000039220	protein_coding
st6galnac3	2	complement(9330146..9489611)	2.42554	-0.120332	-1.08699	0.889304	#N/A	1	ENSDARG00000058473	protein_coding
CR385076.1	2	complement(9406558..9406675)	0	#N/A	#N/A	#N/A	#N/A	#N/A	ENSDARG00000082391	rRNA
cope	2	complement(9513160..9527210)	60.6276	0.449157	1.36524	0.266145	0.999699	1	ENSDARG00000018562	protein_coding
slc25a24l	2	complement(9529488..9544161)	0	#N/A	#N/A	#N/A	#N/A	#N/A	ENSDARG00000038977	protein_coding
CU929379.1	2	9536021..9558915	0	#N/A	#N/A	#N/A	#N/A	#N/A	ENSDARG00000115192	protein_coding
dnajb4	2	9552456..9560307	1.38104	0.0291562	1.02042	0.977749	#N/A	1	ENSDARG00000038978	protein_coding
gipc2	2	9560740..9590850	2.33748	-0.277338	-1.21196	0.72016	0.999699	1	ENSDARG00000009488	protein_coding
txndc12	2	complement(9592319..9607879)	32.5263	0.120272	1.08694	0.79941	0.999699	1	ENSDARG00000038980	protein_coding
zmp:0000001127	2	complement(9621289..9625548)	0	#N/A	#N/A	#N/A	#N/A	#N/A	ENSDARG00000067814	protein_coding
zgc:153615	2	complement(9629558..9646857)	0.602409	2.10256	4.29472	0.159003	#N/A	1	ENSDARG00000038981	protein_coding
selenot1a	2	complement(9684305..9696283)	31.4743	0.127419	1.09234	0.838505	0.999699	1	ENSDARG00000058354	protein_coding
CU633992.1	2	complement(9688055..9688185)	0	#N/A	#N/A	#N/A	#N/A	#N/A	ENSDARG00000102166	rRNA
dvl3a	2	complement(9702053..9744081)	8.39414	0.430099	1.34733	0.550447	0.999699	1	ENSDARG00000015707	protein_coding
si:ch1073-170o4.1	2	complement(9746437..9748061)	2.72694	-0.578163	-1.49295	0.465472	0.999699	1	ENSDARG00000092780	protein_coding
CU638697.2	2	complement(9746858..9746993)	0	#N/A	#N/A	#N/A	#N/A	#N/A	ENSDARG00000080840	snoRNA
CU638697.1	2	complement(9747302..9747431)	0	#N/A	#N/A	#N/A	#N/A	#N/A	ENSDARG00000080499	snoRNA
pcyt1aa	2	9755422..9779959	0.998188	-1.02259	-2.03157	0.403603	#N/A	1	ENSDARG00000011233	protein_coding
ap2m1a	2	complement(9789811..9818711)	99.9919	0.293203	1.22536	0.397673	0.999699	1	ENSDARG00000002790	protein_coding
anxa13l	2	9821757..9842240	7.10679	-0.249189	-1.18854	0.70035	0.999699	1	ENSDARG00000013613	protein_coding
si:ch211-252f13.5	2	complement(9848636..9857932)	1.15222	1.8713	3.65863	0.141389	#N/A	1	ENSDARG00000097535	protein_coding
BX470264.1	2	complement(9862833..9863388)	1.36239	0.566344	1.48077	0.495671	#N/A	1	ENSDARG00000097892	lincRNA
abi1b	2	complement(9868601..9915870)	6.60979	-0.151736	-1.11091	0.838711	0.999699	1	ENSDARG00000062991	protein_coding
BX470264.2	2	9875529..9875645	0	#N/A	#N/A	#N/A	#N/A	#N/A	ENSDARG00000108522	rRNA
CR956623.1	2	9918678..9941405	0	#N/A	#N/A	#N/A	#N/A	#N/A	ENSDARG00000058410	protein_coding
tsen15	2	9946121..9957805	5.19101	-0.40637	-1.32535	0.584197	0.999699	1	ENSDARG00000069280	protein_coding
zgc:55943	2	complement(9958081..9971728)	20.7998	0.610054	1.52632	0.25187	0.999699	1	ENSDARG00000029292	protein_coding
CR956623.2	2	complement(9961868..10014821)	0.131527	-0.875519	-1.83467	0.627685	#N/A	1	ENSDARG00000111651	protein_coding
sec22ba	2	9970942..9983661	13.956	-0.730023	-1.65867	0.198667	0.999699	1	ENSDARG00000030108	protein_coding
imp3	2	complement(9983079..9989947)	20.6232	-0.600936	-1.5167	0.308099	0.999699	1	ENSDARG00000115266	protein_coding
slc35a3b	2	9990491..10040264	0.0515146	-0.875176	-1.83423	0.627832	#N/A	1	ENSDARG00000020981	protein_coding
fam78ba	2	complement(10056100..10062575)	1.24113	0.381395	1.3026	0.641758	#N/A	1	ENSDARG00000063018	protein_coding
cmpk	2	10063747..10076929	18.381	0.0998117	1.07163	0.878308	0.999699	1	ENSDARG00000019924	protein_coding
bcl6ab	2	complement(10087334..10098191)	5.00405	-0.758693	-1.69196	0.317983	0.999699	1	ENSDARG00000069295	protein_coding
insl5b	2	10127762..10129061	0	#N/A	#N/A	#N/A	#N/A	#N/A	ENSDARG00000069294	protein_coding
ahsg2	2	10134345..10141741	0.0515146	-0.875176	-1.83423	0.627832	#N/A	1	ENSDARG00000069293	protein_coding
pfn2l	2	10147029..10151839	377.865	0.41449	1.33283	0.330803	0.999699	1	ENSDARG00000012682	protein_coding
nsun4	2	10160484..10169433	3.89586	0.288371	1.22126	0.650829	0.999699	1	ENSDARG00000021324	protein_coding
dmbx1a	2	complement(10183640..10192487)	1.21884	-1.99165	-3.97692	0.109656	#N/A	1	ENSDARG00000009922	protein_coding
FO704816.1	2	10206001..10206118	0	#N/A	#N/A	#N/A	#N/A	#N/A	ENSDARG00000084853	rRNA
gadd45aa	2	10280645..10284572	10.9216	-0.691213	-1.61464	0.324608	0.999699	1	ENSDARG00000043581	protein_coding
gng12a	2	complement(10287133..10338813)	36.8474	1.32095	2.49831	0.00356024	0.708866	1	ENSDARG00000003375	protein_coding
wls	2	complement(10342177..10386738)	119.611	0.272017	1.20749	0.46808	0.999699	1	ENSDARG00000009534	protein_coding
BX927121.1	2	10386479..10416272	0.236959	0.20614	1.1536	0.885081	#N/A	1	ENSDARG00000094480	antisense
scinlb	2	complement(10396579..10450784)	16.9968	0.35301	1.27722	0.492874	0.999699	1	ENSDARG00000058348	protein_coding
ccdc18	2	complement(10467799..10564019)	1.1408	0.380123	1.30145	0.633562	#N/A	1	ENSDARG00000078822	protein_coding
BX323564.1	2	complement(10597810..10600950)	41.9858	0.130596	1.09475	0.747199	0.999699	1	ENSDARG00000098557	protein_coding
mtf2	2	complement(10603550..10641998)	4.09955	-0.487861	-1.40236	0.480606	0.999699	1	ENSDARG00000005590	protein_coding
dipk1aa	2	10642047..10687230	7.84166	-0.0430774	-1.03031	0.949	0.999699	1	ENSDARG00000062955	protein_coding
rpl5a	2	complement(10687276..10703621)	549.536	0.0742005	1.05278	0.8454	0.999699	1	ENSDARG00000020197	protein_coding
evi5a	2	10709557..10760516	0.732168	-2.92354	-7.58707	0.0722702	#N/A	1	ENSDARG00000077666	protein_coding
gfi1aa	2	10766744..10785866	1.12677	-1.13209	-2.19175	0.333909	#N/A	1	ENSDARG00000020746	protein_coding
rpap2	2	complement(10790875..10821053)	0.911986	0.586303	1.50139	0.504588	#N/A	1	ENSDARG00000038397	protein_coding
glmna	2	10821127..10857898	14.1224	1.55976	2.94806	0.0657386	0.991594	1	ENSDARG00000058267	protein_coding
cdc7	2	complement(10863942..10877765)	0.760666	-0.647614	-1.56657	0.540011	#N/A	1	ENSDARG00000023584	protein_coding
tceanc2	2	10878406..10880549	2.97104	-0.794854	-1.7349	0.325016	#N/A	1	ENSDARG00000062919	protein_coding
cdcp2	2	complement(10881168..10906854)	0.360602	-1.21118	-2.31527	0.375482	#N/A	1	ENSDARG00000075866	protein_coding
CR450845.2	2	complement(10905062..10905179)	0	#N/A	#N/A	#N/A	#N/A	#N/A	ENSDARG00000085728	rRNA
mrpl37	2	10914023..10931770	21.8241	-0.617694	-1.53442	0.358179	0.999699	1	ENSDARG00000062916	protein_coding
ssbp3a	2	complement(10934479..11027410)	1.63182	1.60204	3.03571	0.18929	#N/A	1	ENSDARG00000058237	protein_coding
CR450845.1	2	11006657..11006790	0	#N/A	#N/A	#N/A	#N/A	#N/A	ENSDARG00000083895	rRNA
acot11a	2	11028923..11063878	0.234556	-1.7983	-3.47811	0.284064	#N/A	1	ENSDARG00000058229	protein_coding
fam151a	2	complement(11069055..11082914)	0.103029	-1.4092	-2.6559	0.413562	#N/A	1	ENSDARG00000058218	protein_coding
lrrc53	2	complement(11083311..11101329)	0.131527	-0.875519	-1.83467	0.627685	#N/A	1	ENSDARG00000097415	protein_coding
cryz	2	complement(11100613..11120220)	5.17495	-1.02594	-2.03628	0.139323	0.999699	1	ENSDARG00000016074	protein_coding
tyw3	2	11119315..11126221	2.20899	0.516943	1.43092	0.451289	0.999699	1	ENSDARG00000038222	protein_coding
lhx8a	2	11205795..11210168	2.19711	0.523663	1.4376	0.50522	#N/A	1	ENSDARG00000002330	protein_coding
slc44a5a	2	complement(11216814..11468654)	0.131527	-0.875519	-1.83467	0.627685	#N/A	1	ENSDARG00000017398	protein_coding
BX901918.1	2	11243886..11244007	0	#N/A	#N/A	#N/A	#N/A	#N/A	ENSDARG00000084912	rRNA
BX901918.3	2	complement(11330724..11331316)	0.373593	0.816992	1.76173	0.525434	#N/A	1	ENSDARG00000095190	sense_intronic
BX901918.2	2	complement(11337040..11337983)	0.0515146	-0.875176	-1.83423	0.627832	#N/A	1	ENSDARG00000094331	sense_intronic
sdr16c5a	2	complement(11483072..11504778)	19.0825	-0.328784	-1.25595	0.560243	0.999699	1	ENSDARG00000016233	protein_coding
penka	2	complement(11508691..11512819)	1.66245	1.5128	2.85363	0.108696	#N/A	1	ENSDARG00000004869	protein_coding
impad1	2	complement(11633253..11648731)	1.32189	0.770251	1.70557	0.411501	#N/A	1	ENSDARG00000058114	protein_coding
BX890600.1	2	11648163..11648838	0	#N/A	#N/A	#N/A	#N/A	#N/A	ENSDARG00000097447	antisense
MFF	2	complement(11651176..11662923)	10.4896	1.20712	2.30876	0.115759	0.999699	1	ENSDARG00000039203	protein_coding
ftr01	2	11670270..11677705	0.103029	-1.4092	-2.6559	0.413562	#N/A	1	ENSDARG00000003909	protein_coding
greb1l	2	11685742..11833356	2.27179	-1.38057	-2.60371	0.162989	#N/A	1	ENSDARG00000039196	protein_coding
CT573467.1	2	complement(11760826..11767204)	0.136634	1.06342	2.08988	0.524512	#N/A	1	ENSDARG00000093083	antisense
abhd3	2	complement(11848510..11912347)	18.0336	0.470999	1.38607	0.527417	0.999699	1	ENSDARG00000018809	protein_coding
ro60	2	11923615..11945936	11.0249	0.599057	1.51473	0.404564	0.999699	1	ENSDARG00000089225	protein_coding
cdc73	2	11946554..12003175	24.8522	0.124386	1.09004	0.850665	0.999699	1	ENSDARG00000020201	protein_coding
CT573433.1	2	complement(11976261..11981305)	0.502084	-0.450869	-1.36686	0.645601	#N/A	1	ENSDARG00000087979	antisense
kcnt2	2	complement(12019341..12079718)	0	#N/A	#N/A	#N/A	#N/A	#N/A	ENSDARG00000075812	protein_coding
gpr158b	2	complement(12104389..12243213)	10.4986	1.84846	3.60116	0.019679	0.871346	1	ENSDARG00000079665	protein_coding
CR376724.1	2	complement(12224423..12224539)	0	#N/A	#N/A	#N/A	#N/A	#N/A	ENSDARG00000106186	rRNA
prtfdc1	2	12255568..12280508	21.6943	0.459313	1.37489	0.399294	0.999699	1	ENSDARG00000011683	protein_coding
arhgap21b	2	12302527..12406641	6.64685	-0.162529	-1.11925	0.825156	0.999699	1	ENSDARG00000075673	protein_coding
dpp6b	2	complement(12406713..12632761)	21.4643	0.324034	1.25183	0.612694	0.999699	1	ENSDARG00000024744	protein_coding
BX908750.1	2	12798366..12802906	10.0409	1.3101	2.47959	0.0604933	0.991594	1	ENSDARG00000097553	lincRNA
BX908750.2	2	complement(12819999..12821531)	0.131527	-0.875519	-1.83467	0.627685	#N/A	1	ENSDARG00000117820	lincRNA
kmt2cb	2	12847602..13037544	24.5975	-0.165139	-1.12127	0.783761	0.999699	1	ENSDARG00000075560	protein_coding
BX324233.1	2	13050225..13051517	0.309088	-2.21329	-4.6373	0.209829	#N/A	1	ENSDARG00000114675	protein_coding
prkag2b	2	13056802..13148453	1.62855	0.380631	1.30191	0.656515	#N/A	1	ENSDARG00000001933	protein_coding
BX511000.1	2	13123566..13123682	0	#N/A	#N/A	#N/A	#N/A	#N/A	ENSDARG00000108294	rRNA
bcl2b	2	complement(13185302..13216269)	12.4113	0.417568	1.33567	0.56028	0.999699	1	ENSDARG00000089109	protein_coding
kdsr	2	complement(13223755..13254821)	8.59038	0.540442	1.45442	0.407508	0.999699	1	ENSDARG00000012021	protein_coding
vps4b	2	complement(13255986..13333991)	40.9437	0.377972	1.29951	0.403412	0.999699	1	ENSDARG00000069175	protein_coding
si:dkey-185p13.1	2	complement(13298051..13333932)	0.465775	0.816934	1.76166	0.525418	#N/A	1	ENSDARG00000095837	protein_coding
nmur1b	2	complement(13376099..13382726)	0	#N/A	#N/A	#N/A	#N/A	#N/A	ENSDARG00000003944	protein_coding
cfap57	2	13462305..13673494	0.927263	-3.0773	-8.44034	0.0936543	#N/A	1	ENSDARG00000058090	protein_coding
CABZ01044235.1	2	complement(13688624..13691834)	4.80288	-0.730438	-1.65914	0.325635	0.999699	1	ENSDARG00000110105	protein_coding
ebna1bp2	2	13694450..13721149	41.4999	-0.21642	-1.16185	0.600492	0.999699	1	ENSDARG00000054980	protein_coding
zbtb41	2	13721888..13800596	2.07235	0.658503	1.57844	0.373449	#N/A	1	ENSDARG00000054984	protein_coding
CU657977.1	2	complement(13783393..13786658)	0.634718	-0.32889	-1.25605	0.803389	#N/A	1	ENSDARG00000095477	processed_transcript
CABZ01042417.1	2	complement(13885155..13886842)	0	#N/A	#N/A	#N/A	#N/A	#N/A	ENSDARG00000109226	protein_coding
cpdp	2	13907452..13940917	6.39197	0.105095	1.07557	0.859913	0.999699	1	ENSDARG00000099519	protein_coding
CU927934.3	2	complement(14007938..14009528)	2.93622	-2.07436	-4.21159	0.152125	#N/A	1	ENSDARG00000098037	lincRNA
CU927934.1	2	complement(14009630..14010658)	0.183042	-0.328527	-1.25573	0.80363	#N/A	1	ENSDARG00000097054	lincRNA
CU927934.2	2	complement(14021956..14029161)	0	#N/A	#N/A	#N/A	#N/A	#N/A	ENSDARG00000097095	lincRNA
tctex1d1	2	complement(14207559..14272083)	0.373593	-0.106136	-1.07634	0.923272	#N/A	1	ENSDARG00000103545	protein_coding
sgip1b	2	complement(14276639..14390627)	1.80723	0.540295	1.45427	0.494405	#N/A	1	ENSDARG00000101215	protein_coding
BX510915.1	2	complement(14394120..14426577)	1.42549	0.380492	1.30179	0.668112	#N/A	1	ENSDARG00000099630	lincRNA
pde4bb	2	complement(14444276..14587224)	0	#N/A	#N/A	#N/A	#N/A	#N/A	ENSDARG00000074233	protein_coding
CT583708.1	2	complement(14489942..14491843)	2.21385	0.452647	1.36855	0.665473	0.999699	1	ENSDARG00000092066	sense_intronic
CABZ01026681.1	2	complement(14655134..14656669)	15.9771	1.00427	2.00593	0.11851	0.999699	1	ENSDARG00000115547	protein_coding
CR388189.8	2	14660356..14660546	0	#N/A	#N/A	#N/A	#N/A	#N/A	ENSDARG00000115186	snRNA
CR388189.7	2	14665168..14665353	0	#N/A	#N/A	#N/A	#N/A	#N/A	ENSDARG00000113972	snRNA
CR388189.3	2	14670997..14671173	0.0515146	-0.875176	-1.83423	0.627832	#N/A	1	ENSDARG00000082734	snRNA
CR388189.6	2	14675795..14675985	0	#N/A	#N/A	#N/A	#N/A	#N/A	ENSDARG00000111709	snRNA
CR388189.1	2	14713394..14713538	0	#N/A	#N/A	#N/A	#N/A	#N/A	ENSDARG00000080774	snRNA
CR388189.2	2	14724960..14725146	0	#N/A	#N/A	#N/A	#N/A	#N/A	ENSDARG00000081431	snRNA
CR388189.4	2	14767477..14767626	0	#N/A	#N/A	#N/A	#N/A	#N/A	ENSDARG00000085174	snRNA
CR388189.5	2	14779104..14780075	1.80278	-2.9246	-7.59262	0.0671096	#N/A	1	ENSDARG00000095038	processed_transcript
si:ch73-366i20.1	2	complement(14790294..14798305)	0.56666	-2.61614	-6.13108	0.150501	#N/A	1	ENSDARG00000092949	protein_coding
CR788249.2	2	complement(14938586..14940003)	0.236959	1.06372	2.09031	0.524378	#N/A	1	ENSDARG00000097463	lincRNA
CR788249.1	2	14970007..14971019	1.48889	-0.354798	-1.27881	0.700585	#N/A	1	ENSDARG00000092159	processed_transcript
hccsa.2	2	complement(14982383..14987282)	0	#N/A	#N/A	#N/A	#N/A	#N/A	ENSDARG00000095776	protein_coding
pimr55	2	14992879..14995050	0	#N/A	#N/A	#N/A	#N/A	#N/A	ENSDARG00000057769	protein_coding
CR788249.3	2	complement(14994393..14994490)	0	#N/A	#N/A	#N/A	#N/A	#N/A	ENSDARG00000110384	miRNA
hccsa.1	2	complement(14998612..15033163)	10.3008	0.131234	1.09523	0.813431	0.999699	1	ENSDARG00000028131	protein_coding
si:dkey-10f21.4	2	complement(15035090..15041846)	0.236959	1.06372	2.09031	0.524378	#N/A	1	ENSDARG00000057743	protein_coding
cnn3b	2	15048410..15075295	3.76071	-0.193479	-1.14352	0.809737	0.999699	1	ENSDARG00000029856	protein_coding
f3b	2	15100742..15106968	11.4777	0.608181	1.52434	0.378343	0.999699	1	ENSDARG00000005673	protein_coding
CR392002.1	2	complement(15102103..15107716)	0	#N/A	#N/A	#N/A	#N/A	#N/A	ENSDARG00000092084	processed_transcript
abcd3b	2	complement(15109528..15125512)	1.30037	-0.488615	-1.4031	0.580232	#N/A	1	ENSDARG00000002947	protein_coding
arhgap29b	2	15128027..15198117	11.0566	0.014249	1.00993	0.981825	0.999699	1	ENSDARG00000017748	protein_coding
CR450809.1	2	15173267..15173383	0	#N/A	#N/A	#N/A	#N/A	#N/A	ENSDARG00000112456	rRNA
abca4b	2	15203322..15294707	0.446097	-0.412653	-1.33113	0.704027	#N/A	1	ENSDARG00000062661	protein_coding
tecrl2b	2	complement(15300088..15324837)	0.486293	-1.79909	-3.48001	0.28383	#N/A	1	ENSDARG00000039979	protein_coding
olfm3b	2	complement(15341689..15362923)	0.103029	-1.4092	-2.6559	0.413562	#N/A	1	ENSDARG00000039174	protein_coding
col11a1b	2	complement(15389193..15563194)	57.1029	0.177673	1.13106	0.695637	0.999699	1	ENSDARG00000009014	protein_coding
BX510342.1	2	15586632..15589991	0	#N/A	#N/A	#N/A	#N/A	#N/A	ENSDARG00000099759	protein_coding
amy2a	2	15612755..15626972	120.422	0.804039	1.74598	0.115257	0.999699	1	ENSDARG00000013856	protein_coding
vav3b_1	2	15776156..15945153	2.39479	-1.0996	-2.14295	0.188204	#N/A	1	ENSDARG00000073713	protein_coding
BX682548.1	2	15833553..15844036	0.206058	-2.06272	-4.17773	0.218016	#N/A	1	ENSDARG00000093060	sense_intronic
BX510321.1	2	15868425..15868540	0	#N/A	#N/A	#N/A	#N/A	#N/A	ENSDARG00000114666	rRNA
vav3b_2	2	complement(15993389..16159491)	2.52998	1.15391	2.22516	0.176741	#N/A	1	ENSDARG00000075962	protein_coding
selenoj	2	16160906..16172257	16.7413	0.414395	1.33274	0.38443	0.999699	1	ENSDARG00000087277	protein_coding
sh3glb1b	2	16173999..16210623	11.1352	0.0312275	1.02188	0.961905	0.999699	1	ENSDARG00000010956	protein_coding
arhgef4	2	complement(16198735..16359042)	12.3382	0.108622	1.0782	0.863661	0.999699	1	ENSDARG00000012914	protein_coding
si:dkey-231j24.3	2	complement(16365768..16380283)	0.959715	0.919452	1.8914	0.333872	#N/A	1	ENSDARG00000095819	protein_coding
atr	2	complement(16384285..16449504)	1.09635	0.372397	1.2945	0.659319	#N/A	1	ENSDARG00000079625	protein_coding
zgc:110269	2	16449627..16458472	8.72334	-0.34267	-1.2681	0.585913	0.999699	1	ENSDARG00000012325	protein_coding
agfg1b	2	16460321..16479291	16.6372	-1.54216	-2.9123	0.0416031	0.941263	1	ENSDARG00000019526	protein_coding
fbxo36b	2	16482338..16485408	0.154544	-1.79796	-3.47728	0.284166	#N/A	1	ENSDARG00000039152	protein_coding
CR377211.1	2	16487443..16488660	0.183042	-1.40954	-2.65653	0.413436	#N/A	1	ENSDARG00000079364	protein_coding
CR377211.3	2	complement(16502780..16506795)	0.492129	-1.59877	-3.02884	0.210165	#N/A	1	ENSDARG00000094988	lincRNA
CR377211.2	2	complement(16512861..16519380)	0	#N/A	#N/A	#N/A	#N/A	#N/A	ENSDARG00000094962	processed_transcript
grk7a	2	16536453..16544343	1.07633	0.613756	1.53024	0.515678	#N/A	1	ENSDARG00000020602	protein_coding
atp1b3a	2	complement(16547706..16565690)	44.6862	0.240351	1.18128	0.657414	0.999699	1	ENSDARG00000015790	protein_coding
si:dkeyp-13a3.10	2	16585549..16595596	0.644335	-1.27577	-2.42128	0.286967	#N/A	1	ENSDARG00000092225	protein_coding
xrn1	2	16597011..16647259	11.7517	-0.527519	-1.44145	0.328257	0.999699	1	ENSDARG00000091652	protein_coding
CU929319.1	2	complement(16615940..16616055)	0	#N/A	#N/A	#N/A	#N/A	#N/A	ENSDARG00000106039	rRNA
gk5	2	16652238..16694635	2.02521	0.256694	1.19474	0.74023	#N/A	1	ENSDARG00000062864	protein_coding
ppp1r7	2	16696052..16707806	13.4086	-0.416576	-1.33476	0.449007	0.999699	1	ENSDARG00000009740	protein_coding
ubxn7	2	16710883..16737363	7.71594	-1.31425	-2.48673	0.0383338	0.936441	1	ENSDARG00000009436	protein_coding
tfa	2	16780643..16794710	42.4698	-3.43392	-10.8072	8.10614e-05	0.0628819	1	ENSDARG00000016771	protein_coding
eif4g1a	2	16798652..16842699	154.035	-0.0811964	-1.05789	0.828986	0.999699	1	ENSDARG00000006200	protein_coding
CU462977.2	2	16824759..16824819	0	#N/A	#N/A	#N/A	#N/A	#N/A	ENSDARG00000084411	snoRNA
gene:ENSDARG00000080942	2	16829689..16829764	0	#N/A	#N/A	#N/A	#N/A	#N/A	ENSDARG00000080942	snoRNA
fam131a	2	16846772..16867937	11.1876	0.32899	1.25613	0.651562	0.999699	1	ENSDARG00000077022	protein_coding
clcn2a	2	complement(16885285..17044959)	0.465775	1.67485	3.19287	0.280937	#N/A	1	ENSDARG00000062427	protein_coding
BX640595.1	2	complement(16944272..16944391)	0	#N/A	#N/A	#N/A	#N/A	#N/A	ENSDARG00000084026	rRNA
thpo	2	17055069..17072559	0	#N/A	#N/A	#N/A	#N/A	#N/A	ENSDARG00000079158	protein_coding
pif1	2	complement(17096161..17115256)	0.594265	-0.637544	-1.55568	0.512945	#N/A	1	ENSDARG00000020289	protein_coding
ptger4c	2	17181777..17186371	0	#N/A	#N/A	#N/A	#N/A	#N/A	ENSDARG00000079907	protein_coding
artnb	2	complement(17200320..17235891)	1.85968	-1.02031	-2.02836	0.236912	0.999699	1	ENSDARG00000093714	protein_coding
st3gal3b	2	complement(17266759..17393971)	3.69708	0.311466	1.24097	0.734277	#N/A	1	ENSDARG00000015252	protein_coding
kdm4ab	2	complement(17450228..17492486)	9.57269	-0.281632	-1.21557	0.686492	0.999699	1	ENSDARG00000019103	protein_coding
BX640408.1	2	17451656..17452724	0.103029	-1.4092	-2.6559	0.413562	#N/A	1	ENSDARG00000104683	protein_coding
pimr199	2	17508323..17511179	0	#N/A	#N/A	#N/A	#N/A	#N/A	ENSDARG00000104972	protein_coding
pimr196_1	2	17524278..17575605	0.131527	-0.875519	-1.83467	0.627685	#N/A	1	ENSDARG00000052319	protein_coding
pimr198_1	2	17540720..17542659	0.103029	-1.4092	-2.6559	0.413562	#N/A	1	ENSDARG00000052296	protein_coding
pimr197	2	17556177..17559123	0	#N/A	#N/A	#N/A	#N/A	#N/A	ENSDARG00000100970	protein_coding
pimr196_2	2	17569644..17575580	0	#N/A	#N/A	#N/A	#N/A	#N/A	ENSDARG00000026569	protein_coding
ptprfb	2	complement(17578320..17947389)	45.6708	-0.440543	-1.35711	0.496443	0.999699	1	ENSDARG00000005754	protein_coding
BX248089.1	2	17657958..17658076	0	#N/A	#N/A	#N/A	#N/A	#N/A	ENSDARG00000085605	rRNA
BX248089.2	2	17707492..17714820	0	#N/A	#N/A	#N/A	#N/A	#N/A	ENSDARG00000094091	antisense
BX511224.1	2	18017000..18022765	0	#N/A	#N/A	#N/A	#N/A	#N/A	ENSDARG00000113243	protein_coding
CT737196.1	2	18405569..18406117	0	#N/A	#N/A	#N/A	#N/A	#N/A	ENSDARG00000099780	lincRNA
CR854990.1	2	18502308..18502424	0	#N/A	#N/A	#N/A	#N/A	#N/A	ENSDARG00000109031	rRNA
pbx1a	2	complement(18698388..18830794)	38.1456	0.155583	1.11387	0.817911	0.999699	1	ENSDARG00000100494	protein_coding
glula	2	18988407..18992350	396.763	0.294068	1.22609	0.4149	0.999699	1	ENSDARG00000099776	protein_coding
TMEM275_1	2	complement(19100422..19109304)	1.44721	-1.67752	-3.19879	0.161701	#N/A	1	ENSDARG00000104930	protein_coding
BX323588.2	2	19104231..19144467	0	#N/A	#N/A	#N/A	#N/A	#N/A	ENSDARG00000111227	protein_coding
kncn	2	complement(19119847..19128385)	0	#N/A	#N/A	#N/A	#N/A	#N/A	ENSDARG00000101899	protein_coding
BX323588.1	2	complement(19152372..19181569)	1.31169	-0.118174	-1.08536	0.902835	#N/A	1	ENSDARG00000102520	antisense
elovl1a	2	19163965..19215112	14.1256	1.05655	2.07995	0.170155	0.999699	1	ENSDARG00000099960	protein_coding
cdc20	2	complement(19217586..19234469)	3.0565	0.498455	1.4127	0.446651	0.999699	1	ENSDARG00000100741	protein_coding
cc2d1b	2	19236677..19274665	25.8523	-0.216217	-1.16168	0.610764	0.999699	1	ENSDARG00000099445	protein_coding
BX511079.1	2	complement(19252270..19269297)	0.800179	-1.41023	-2.65779	0.413187	#N/A	1	ENSDARG00000098575	antisense
zfyve9a	2	complement(19280829..19354622)	7.04254	0.396429	1.31625	0.611059	0.999699	1	ENSDARG00000101903	protein_coding
BX511079.2	2	complement(19362798..19363161)	0.446477	0.282075	1.21594	0.809309	#N/A	1	ENSDARG00000102223	processed_transcript
pimr141	2	19505263..19508136	0.223239	-0.875622	-1.8348	0.627642	#N/A	1	ENSDARG00000057253	protein_coding
BX664750.1	2	complement(19506311..19513296)	0	#N/A	#N/A	#N/A	#N/A	#N/A	ENSDARG00000093610	processed_transcript
pimr52	2	complement(19518520..19520690)	0	#N/A	#N/A	#N/A	#N/A	#N/A	ENSDARG00000057265	protein_coding
BX664750.4	2	19519085..19519182	0	#N/A	#N/A	#N/A	#N/A	#N/A	ENSDARG00000112780	miRNA
pimr49_1	2	19522082..19524247	0.0515146	-0.875176	-1.83423	0.627832	#N/A	1	ENSDARG00000092075	protein_coding
BX664750.5	2	complement(19523586..19523683)	0	#N/A	#N/A	#N/A	#N/A	#N/A	ENSDARG00000115412	miRNA
BX664750.2	2	complement(19539680..19559171)	0	#N/A	#N/A	#N/A	#N/A	#N/A	ENSDARG00000095391	processed_transcript
pimr140	2	19559047..19563419	0	#N/A	#N/A	#N/A	#N/A	#N/A	ENSDARG00000077665	protein_coding
BX664750.3	2	complement(19560092..19565273)	0	#N/A	#N/A	#N/A	#N/A	#N/A	ENSDARG00000097586	lincRNA
pimr51	2	complement(19574496..19630297)	0	#N/A	#N/A	#N/A	#N/A	#N/A	ENSDARG00000069033	protein_coding
BX664750.6	2	19575059..19575156	0	#N/A	#N/A	#N/A	#N/A	#N/A	ENSDARG00000115702	miRNA
pimr50	2	19578079..19580242	0	#N/A	#N/A	#N/A	#N/A	#N/A	ENSDARG00000095093	protein_coding
BX664750.7	2	complement(19579582..19579679)	0	#N/A	#N/A	#N/A	#N/A	#N/A	ENSDARG00000116716	miRNA
BX088713.1	2	complement(19601696..19621644)	0	#N/A	#N/A	#N/A	#N/A	#N/A	ENSDARG00000095066	lincRNA
pimr49_2	2	complement(19628134..19630297)	0	#N/A	#N/A	#N/A	#N/A	#N/A	ENSDARG00000093408	protein_coding
BX088713.3	2	19628697..19628794	0	#N/A	#N/A	#N/A	#N/A	#N/A	ENSDARG00000111383	miRNA
pimr54	2	19633493..19635654	0	#N/A	#N/A	#N/A	#N/A	#N/A	ENSDARG00000057284	protein_coding
BX088713.2	2	complement(19634994..19635091)	0	#N/A	#N/A	#N/A	#N/A	#N/A	ENSDARG00000110526	miRNA
ptbp2b	2	19777146..19795593	6.2314	-0.287679	-1.22067	0.672629	0.999699	1	ENSDARG00000015901	protein_coding
dpydb	2	complement(19824190..20120904)	2.17531	-0.915897	-1.88674	0.304842	0.999699	1	ENSDARG00000010267	protein_coding
dre-mir-137-1	2	complement(20145741..20145825)	0	#N/A	#N/A	#N/A	#N/A	#N/A	ENSDARG00000082222	miRNA
FQ377605.1	2	complement(20146139..20148035)	0.131527	-0.875519	-1.83467	0.627685	#N/A	1	ENSDARG00000101927	lincRNA
plppr5a	2	complement(20262479..20323901)	0.429297	-0.664203	-1.58469	0.519068	#N/A	1	ENSDARG00000057209	protein_coding
plppr4a	2	20331445..20371803	0.473918	1.67487	3.1929	0.280933	#N/A	1	ENSDARG00000079671	protein_coding
palmda	2	20406399..20428140	1.41356	-1.5728	-2.97482	0.150558	0.999699	1	ENSDARG00000001913	protein_coding
si:ch211-153l6.6	2	20430366..20443258	2.67804	1.76344	3.39506	0.10824	#N/A	1	ENSDARG00000097187	protein_coding
frrs1a	2	complement(20444477..20470140)	0.0515146	-0.875176	-1.83423	0.627832	#N/A	1	ENSDARG00000076183	protein_coding
agla	2	20472150..20526830	20.0365	0.344918	1.27008	0.662945	0.999699	1	ENSDARG00000103811	protein_coding
si:ch73-14h1.2	2	20539402..20555743	1.211	-0.364451	-1.28739	0.714657	0.999699	1	ENSDARG00000060622	protein_coding
si:ch211-267e7.3	2	complement(20555394..20599315)	1.93572	1.03122	2.04375	0.204257	#N/A	1	ENSDARG00000075487	protein_coding
olfml2bb	2	20604775..20615639	4.6831	0.290029	1.22266	0.677542	0.999699	1	ENSDARG00000021480	protein_coding
AL954134.2	2	20632221..20633527	0.228816	1.06371	2.09029	0.524384	#N/A	1	ENSDARG00000092679	processed_transcript
dusp12	2	complement(20658259..20715094)	7.85282	-1.12427	-2.17991	0.156865	0.999699	1	ENSDARG00000076330	protein_coding
AL954134.1	2	complement(20699481..20704523)	0.236959	-0.716644	-1.64335	0.570214	#N/A	1	ENSDARG00000092078	processed_transcript
rxrga	2	20725684..20776841	1.31329	-0.395488	-1.31539	0.689317	0.999699	1	ENSDARG00000005593	processed_transcript
FO681336.1	2	complement(20757582..20757699)	0	#N/A	#N/A	#N/A	#N/A	#N/A	ENSDARG00000080487	rRNA
CABZ01020455.1	2	complement(20763289..20788698)	0.0515146	-0.875176	-1.83423	0.627832	#N/A	1	ENSDARG00000110856	protein_coding
prg4a	2	20793982..20812059	1.73507	1.24608	2.37196	0.181975	#N/A	1	ENSDARG00000010482	protein_coding
tpra	2	complement(20811677..20866758)	9.77185	0.904754	1.87223	0.141274	0.999699	1	ENSDARG00000103004	protein_coding
odr4	2	20866898..20879820	10.2201	0.471939	1.38697	0.507417	0.999699	1	ENSDARG00000042671	protein_coding
pdca	2	complement(20882954..20890429)	0.546537	0.656458	1.57621	0.557972	#N/A	1	ENSDARG00000011886	protein_coding
ptgs2a	2	complement(20916497..20923864)	31.2195	-0.0376459	-1.02644	0.940616	0.999699	1	ENSDARG00000004539	protein_coding
pla2g4aa	2	20925899..20957362	0.920716	-1.2755	-2.42082	0.293683	#N/A	1	ENSDARG00000024546	protein_coding
arpc5a	2	20967673..20975677	34.9871	0.10695	1.07695	0.832938	0.999699	1	ENSDARG00000039142	protein_coding
lyrm4	2	complement(20980162..20981907)	122.44	0.236553	1.17817	0.652832	0.999699	1	ENSDARG00000078352	protein_coding
nrn1b	2	complement(20991985..20994126)	0.236959	0.20614	1.1536	0.885081	#N/A	1	ENSDARG00000042656	protein_coding
rreb1b	2	21000334..21062305	7.5683	-0.74048	-1.67073	0.287445	0.999699	1	ENSDARG00000042652	protein_coding
riok1	2	21063660..21076570	16.6269	-0.708563	-1.63418	0.313176	0.999699	1	ENSDARG00000016399	protein_coding
nebl	2	complement(21076585..21082695)	1.6474	-0.940001	-1.91853	0.376545	#N/A	1	ENSDARG00000021200	protein_coding
pip4k2ab	2	21090317..21156855	0.692352	-0.638262	-1.55645	0.474229	#N/A	1	ENSDARG00000063544	protein_coding
bmi1b	2	complement(21164930..21170517)	6.2016	0.975082	1.96575	0.132388	0.999699	1	ENSDARG00000013076	protein_coding
dnajc1	2	21174998..21182561	26.7865	0.0455604	1.03208	0.914551	0.999699	1	ENSDARG00000001940	protein_coding
si:dkey-29d8.3	2	21185903..21243018	0.967859	0.918386	1.89	0.33813	#N/A	1	ENSDARG00000091879	protein_coding
BX927413.1	2	complement(21206878..21208102)	0	#N/A	#N/A	#N/A	#N/A	#N/A	ENSDARG00000094378	processed_transcript
vipr1a	2	21229909..21300115	4.69452	1.903	3.73991	0.0183792	0.871346	1	ENSDARG00000028878	protein_coding
zbtb47a	2	21309272..21321749	0.736046	-2.35689	-5.12264	0.148439	#N/A	1	ENSDARG00000057751	protein_coding
CU464125.1	2	complement(21312742..21320684)	0	#N/A	#N/A	#N/A	#N/A	#N/A	ENSDARG00000097822	antisense
klhl40a	2	complement(21326957..21335131)	1.13482	0.282402	1.21622	0.809087	#N/A	1	ENSDARG00000039052	protein_coding
hhatla	2	complement(21333529..21352101)	7.17643	-0.697213	-1.62137	0.26434	0.999699	1	ENSDARG00000039051	protein_coding
ctdsplb	2	21356242..21381406	2.26196	0.101576	1.07294	0.902166	#N/A	1	ENSDARG00000062116	protein_coding
dre-mir-26a-2	2	21375467..21375594	0	#N/A	#N/A	#N/A	#N/A	#N/A	ENSDARG00000086601	miRNA
plcd1b	2	complement(21387902..21438492)	4.46159	-0.32935	-1.25645	0.674401	0.999699	1	ENSDARG00000034080	protein_coding
afg3l2	2	21452822..21469898	5.73415	-0.853853	-1.80732	0.199359	0.999699	1	ENSDARG00000062272	protein_coding
inhbab	2	21485492..21504467	1.96197	-2.69345	-6.46857	0.0355825	#N/A	1	ENSDARG00000024759	protein_coding
mplkip	2	21605547..21607784	12.6207	-0.0539777	-1.03812	0.928876	0.999699	1	ENSDARG00000078986	protein_coding
ralab	2	complement(21608352..21618629)	19.7687	-0.0653115	-1.04631	0.903027	0.999699	1	ENSDARG00000016253	protein_coding
C2H7orf25	2	complement(21620177..21625493)	2.93206	-0.847556	-1.79945	0.399821	#N/A	1	ENSDARG00000057184	protein_coding
fbxl7	2	21634128..21734733	2.42638	0.637149	1.55525	0.413157	0.999699	1	ENSDARG00000062251	protein_coding
chd7	2	complement(21765670..21820697)	69.4385	0.152426	1.11144	0.685211	0.999699	1	ENSDARG00000075211	protein_coding
rab2a	2	complement(21821683..21847935)	190.415	0.229084	1.17209	0.493468	0.999699	1	ENSDARG00000020261	protein_coding
ca8	2	21855036..21878527	3.16467	-0.239885	-1.1809	0.763379	0.999699	1	ENSDARG00000039098	protein_coding
CT956055.1	2	21882881..21971409	0	#N/A	#N/A	#N/A	#N/A	#N/A	ENSDARG00000117728	lincRNA
tox	2	21982911..22108108	27.9944	-0.0209196	-1.01461	0.968469	0.999699	1	ENSDARG00000032317	protein_coding
cyp7a1	2	complement(22150134..22152797)	1.43586	-2.20791	-4.62005	0.118351	#N/A	1	ENSDARG00000069018	protein_coding
fam110b	2	complement(22208404..22286828)	2.77995	0.58858	1.50377	0.407468	0.999699	1	ENSDARG00000088073	protein_coding
selenof	2	complement(22353422..22363460)	182.077	-0.0183548	-1.0128	0.960706	0.999699	1	ENSDARG00000099664	protein_coding
hs2st1a	2	22363824..22398790	4.33393	0.0585316	1.04141	0.928835	0.999699	1	ENSDARG00000099478	protein_coding
zgc:56628	2	22409249..22415196	0.847511	-0.308012	-1.238	0.740443	#N/A	1	ENSDARG00000110020	protein_coding
pkn2	2	22416275..22477141	1.24113	0.364488	1.28742	0.716168	#N/A	1	ENSDARG00000101983	protein_coding
BX927330.1	2	complement(22434430..22434546)	0	#N/A	#N/A	#N/A	#N/A	#N/A	ENSDARG00000098807	rRNA
gtf2b	2	complement(22480074..22492289)	19.1362	-0.246763	-1.18654	0.663103	0.999699	1	ENSDARG00000103578	protein_coding
lrrc8da	2	22495274..22502251	21.5881	0.42552	1.34306	0.430009	0.999699	1	ENSDARG00000103370	protein_coding
znf644a	2	complement(22506364..22530969)	6.529	-0.475518	-1.39042	0.523842	0.999699	1	ENSDARG00000101361	protein_coding
hfm1	2	22531185..22552063	0.0515146	-0.875176	-1.83423	0.627832	#N/A	1	ENSDARG00000104288	protein_coding
SOX14	2	complement(22564928..22575851)	1.96105	-2.52377	-5.75084	0.0437204	#N/A	1	ENSDARG00000111969	protein_coding
cldn18	2	complement(22566082..22569488)	0.358264	-0.875707	-1.83491	0.627605	#N/A	1	ENSDARG00000103087	protein_coding
sept2	2	22592139..22615366	76.1358	0.277388	1.212	0.481803	0.999699	1	ENSDARG00000027590	protein_coding
stk25b	2	complement(22617675..22636721)	12.9646	-0.0610187	-1.0432	0.912922	0.999699	1	ENSDARG00000039022	protein_coding
bokb	2	22640215..22650435	0	#N/A	#N/A	#N/A	#N/A	#N/A	ENSDARG00000008807	protein_coding
thap4	2	complement(22652981..22660232)	6.90849	-0.572722	-1.48733	0.398855	0.999699	1	ENSDARG00000077323	protein_coding
zgc:161973	2	22659787..22677019	2.72372	-0.84244	-1.79308	0.285644	0.999699	1	ENSDARG00000029848	protein_coding
agxtb	2	complement(22676743..22688651)	15.7458	-0.29354	-1.22564	0.666193	0.999699	1	ENSDARG00000018478	protein_coding
kif1ab	2	22694382..22758590	3.57716	0.328692	1.25587	0.655732	0.999699	1	ENSDARG00000062024	protein_coding
espnlb	2	22765492..22792460	0	#N/A	#N/A	#N/A	#N/A	#N/A	ENSDARG00000093112	protein_coding
rab6bb	2	22795494..22803665	15.515	-0.486023	-1.40058	0.487796	0.999699	1	ENSDARG00000031343	protein_coding
aire	2	22808946..22846553	0	#N/A	#N/A	#N/A	#N/A	#N/A	ENSDARG00000056784	protein_coding
amotl2b	2	22851832..22861178	4.92437	-0.605106	-1.52109	0.401913	0.999699	1	ENSDARG00000061948	protein_coding
myo7bb	2	complement(22880605..22927958)	1.41705	-0.923392	-1.89657	0.381057	0.999699	1	ENSDARG00000077201	protein_coding
BX649390.1	2	complement(22897285..22897401)	0	#N/A	#N/A	#N/A	#N/A	#N/A	ENSDARG00000106775	rRNA
sap130b	2	complement(22931159..22966127)	1.67059	-0.018179	-1.01268	0.981637	#N/A	1	ENSDARG00000079352	protein_coding
mllt1b	2	complement(22970140..23004355)	1.44789	-0.412033	-1.33056	0.706036	0.999699	1	ENSDARG00000031709	protein_coding
BX927377.1	2	22986282..22991521	0.154544	-1.79796	-3.47728	0.288083	#N/A	1	ENSDARG00000093442	processed_transcript
znf414	2	complement(22993958..23004305)	14.4126	1.50258	2.8335	0.0432214	0.941263	1	ENSDARG00000079229	protein_coding
mknk2a	2	23006792..23024952	2.91172	0.704335	1.62939	0.314176	0.999699	1	ENSDARG00000011373	protein_coding
csnk1g2a	2	23039041..23078748	35.0517	-0.154431	-1.11298	0.780373	0.999699	1	ENSDARG00000005458	protein_coding
mfsd12a	2	23081247..23103149	1.93521	-0.829422	-1.77697	0.326548	#N/A	1	ENSDARG00000061908	protein_coding
BX548024.1	2	complement(23084639..23087324)	0.257573	-2.13666	-4.39743	0.212777	#N/A	1	ENSDARG00000097593	antisense
si:dkey-218h11.6	2	23130389..23132134	0.0515146	-0.875176	-1.83423	0.627832	#N/A	1	ENSDARG00000093680	protein_coding
BX548024.2	2	23156047..23163292	0	#N/A	#N/A	#N/A	#N/A	#N/A	ENSDARG00000098052	lincRNA
prrx1a	2	complement(23165250..23172708)	73.3786	0.687085	1.61003	0.12846	0.999699	1	ENSDARG00000033971	protein_coding
kifap3b	2	23222939..23293501	3.78004	-0.768927	-1.704	0.31463	0.999699	1	ENSDARG00000006862	protein_coding
BX548024.3	2	23257777..23257897	0	#N/A	#N/A	#N/A	#N/A	#N/A	ENSDARG00000102869	rRNA
niban1b	2	complement(23295415..23349116)	0.228816	-0.328241	-1.25548	0.803785	#N/A	1	ENSDARG00000023053	protein_coding
rnf2	2	23351454..23361933	48.2069	0.652409	1.57179	0.101519	0.999699	1	ENSDARG00000010381	protein_coding
ivns1abpb	2	complement(23379401..23391266)	18.1231	-0.117525	-1.08487	0.812317	0.999699	1	ENSDARG00000013946	protein_coding
si:ch73-129a22.11	2	complement(23406784..23411368)	0	#N/A	#N/A	#N/A	#N/A	#N/A	ENSDARG00000109615	protein_coding
si:ch211-14p21.4	2	complement(23438411..23443189)	0	#N/A	#N/A	#N/A	#N/A	#N/A	ENSDARG00000113501	protein_coding
si:ch211-14p21.3	2	complement(23475723..23479714)	0	#N/A	#N/A	#N/A	#N/A	#N/A	ENSDARG00000111218	protein_coding
BX470197.1	2	23482798..23484348	0.131527	-0.875519	-1.83467	0.627685	#N/A	1	ENSDARG00000111600	protein_coding
si:dkey-58b18.5_1	2	complement(23511594..23515584)	0	#N/A	#N/A	#N/A	#N/A	#N/A	ENSDARG00000112109	protein_coding
si:dkey-58b18.10_1	2	complement(23537868..23538794)	0	#N/A	#N/A	#N/A	#N/A	#N/A	ENSDARG00000113007	protein_coding
si:dkey-58b18.3	2	complement(23540185..23541059)	0	#N/A	#N/A	#N/A	#N/A	#N/A	ENSDARG00000110969	protein_coding
si:dkey-58b18.2	2	complement(23542636..23546627)	0	#N/A	#N/A	#N/A	#N/A	#N/A	ENSDARG00000111054	protein_coding
si:dkey-58b18.10_2	2	complement(23568907..23569833)	0	#N/A	#N/A	#N/A	#N/A	#N/A	ENSDARG00000116868	protein_coding
si:dkey-58b18.6	2	complement(23571230..23572104)	0	#N/A	#N/A	#N/A	#N/A	#N/A	ENSDARG00000112742	protein_coding
si:dkey-58b18.5_2	2	complement(23573682..23577672)	0	#N/A	#N/A	#N/A	#N/A	#N/A	ENSDARG00000112714	protein_coding
si:dkey-58b18.10_3	2	complement(23599896..23600821)	0	#N/A	#N/A	#N/A	#N/A	#N/A	ENSDARG00000109911	protein_coding
si:dkey-58b18.9	2	complement(23602463..23603061)	0	#N/A	#N/A	#N/A	#N/A	#N/A	ENSDARG00000106841	protein_coding
si:dkey-58b18.8	2	complement(23604654..23609082)	0	#N/A	#N/A	#N/A	#N/A	#N/A	ENSDARG00000113029	protein_coding
rpp40	2	23613040..23620223	4.12842	0.273026	1.20834	0.69494	0.999699	1	ENSDARG00000017605	protein_coding
cdyl	2	complement(23622788..23677422)	7.15396	-0.679269	-1.60133	0.394501	0.999699	1	ENSDARG00000038985	protein_coding
oxsr1a	2	23677179..23726605	45.6257	0.295443	1.22726	0.558612	0.999699	1	ENSDARG00000034189	protein_coding
BX649335.1	2	23679873..23679989	0	#N/A	#N/A	#N/A	#N/A	#N/A	ENSDARG00000109479	rRNA
slc22a13a	2	23731194..23745290	0.103029	-1.4092	-2.6559	0.413562	#N/A	1	ENSDARG00000056551	protein_coding
xirp1	2	complement(23749614..23768832)	6.96916	-2.04151	-4.11676	0.0350105	0.936441	1	ENSDARG00000030722	protein_coding
si:dkey-24c2.7	2	complement(23773078..23778180)	0	#N/A	#N/A	#N/A	#N/A	#N/A	ENSDARG00000092427	protein_coding
csrnp1a	2	23790748..23805139	9.24152	0.243517	1.18388	0.644685	0.999699	1	ENSDARG00000031426	protein_coding
gorasp1a	2	23808640..23820280	7.99568	-0.644864	-1.56359	0.339761	0.999699	1	ENSDARG00000003068	protein_coding
si:dkey-24c2.9	2	23823622..23837423	2.57392	0.705671	1.6309	0.411936	#N/A	1	ENSDARG00000038979	protein_coding
tgfbr1a	2	complement(23856045..23931536)	2.89191	-0.651622	-1.57093	0.522504	#N/A	1	ENSDARG00000017494	protein_coding
col15a1b	2	complement(23936954..24022085)	5.2595	0.363135	1.28622	0.586728	0.999699	1	ENSDARG00000061848	protein_coding
CR788285.2	2	24013250..24014943	0	#N/A	#N/A	#N/A	#N/A	#N/A	ENSDARG00000094315	processed_transcript
slc12a7a	2	complement(24027744..24069434)	8.64379	-0.785611	-1.72382	0.221961	0.999699	1	ENSDARG00000073756	protein_coding
CR788285.1	2	complement(24076013..24105475)	0	#N/A	#N/A	#N/A	#N/A	#N/A	ENSDARG00000093197	antisense
kcnh2a	2	24080694..24168670	0.136634	0.205842	1.15336	0.885253	#N/A	1	ENSDARG00000029881	protein_coding
map4l	2	24177006..24252506	19.0288	-0.0470448	-1.03315	0.931638	0.999699	1	ENSDARG00000068745	protein_coding
myh7	2	complement(24252987..24270062)	15.4411	-2.84099	-7.16509	0.00170503	0.432427	1	ENSDARG00000079564	protein_coding
BX000358.1	2	24261217..24261296	0	#N/A	#N/A	#N/A	#N/A	#N/A	ENSDARG00000097306	antisense
dre-mir-736	2	complement(24261217..24261296)	0	#N/A	#N/A	#N/A	#N/A	#N/A	ENSDARG00000083623	miRNA
myh7l	2	complement(24274293..24289726)	12.2477	-2.41162	-5.32072	0.0201686	0.871866	1	ENSDARG00000079782	protein_coding
fitm1l	2	24304854..24308682	0.846895	-2.12442	-4.36028	0.0718112	#N/A	1	ENSDARG00000056464	protein_coding
trnau1apb	2	complement(24310635..24317436)	61.8643	0.372729	1.2948	0.385958	0.999699	1	ENSDARG00000056475	protein_coding
mrpl34	2	24317465..24320183	76.3729	0.277713	1.21227	0.464132	0.999699	1	ENSDARG00000092954	protein_coding
ano8a	2	complement(24321751..24348948)	0.136634	-0.328183	-1.25543	0.80384	#N/A	1	ENSDARG00000076265	protein_coding
CR384062.1	2	24348589..24351040	0	#N/A	#N/A	#N/A	#N/A	#N/A	ENSDARG00000093462	processed_transcript
pimr68	2	24352497..24355324	0.998188	0.205786	1.15331	0.885262	#N/A	1	ENSDARG00000038955	protein_coding
plvapa	2	complement(24365452..24369087)	0.775862	-0.451456	-1.36742	0.643178	#N/A	1	ENSDARG00000076972	protein_coding
nr2f6a	2	24374305..24386382	44.42	0.00285856	1.00198	0.996127	0.999699	1	ENSDARG00000003607	protein_coding
zgc:154006	2	complement(24386453..24403153)	4.93791	1.86277	3.63705	0.0739641	#N/A	1	ENSDARG00000061797	protein_coding
si:dkey-208k22.6	2	complement(24400725..24407933)	3.29338	0.0806966	1.05753	0.923844	#N/A	1	ENSDARG00000061800	protein_coding
kcnn1a	2	complement(24410494..24462277)	1.84949	-1.70326	-3.25636	0.0595969	#N/A	1	ENSDARG00000091306	protein_coding
BX530024.1	2	24484275..24497841	0	#N/A	#N/A	#N/A	#N/A	#N/A	ENSDARG00000093243	processed_transcript
insl3	2	complement(24487320..24488652)	0	#N/A	#N/A	#N/A	#N/A	#N/A	ENSDARG00000035862	protein_coding
si:rp71-39b20.4	2	complement(24495804..24505185)	0.257573	-2.17568	-4.518	0.204486	#N/A	1	ENSDARG00000035861	protein_coding
BX530024.2	2	complement(24505975..24506090)	0	#N/A	#N/A	#N/A	#N/A	#N/A	ENSDARG00000111732	rRNA
rps28	2	24507597..24509698	1340.12	0.315029	1.24404	0.324696	0.999699	1	ENSDARG00000035860	protein_coding
angptl4	2	24536762..24542518	139.653	0.401568	1.32094	0.303911	0.999699	1	ENSDARG00000035859	protein_coding
cnn2	2	complement(24548249..24554432)	57.3363	-0.165369	-1.12145	0.667461	0.999699	1	ENSDARG00000035858	protein_coding
crsp7	2	complement(24558127..24565237)	19.2861	-0.45385	-1.36969	0.398422	0.999699	1	ENSDARG00000105102	processed_transcript
crtc1a	2	complement(24578053..24603325)	2.73812	0.581038	1.49593	0.495227	0.999699	1	ENSDARG00000076068	protein_coding
mast3a	2	24638367..24683365	0.461293	-0.717187	-1.64397	0.569901	#N/A	1	ENSDARG00000061725	protein_coding
pik3r2	2	24700922..24755347	48.0837	-0.349087	-1.27375	0.456979	0.999699	1	ENSDARG00000018060	protein_coding
ifi30	2	24762567..24767470	23.3578	0.32684	1.25426	0.583871	0.999699	1	ENSDARG00000056378	protein_coding
mpv17l2	2	24770435..24778912	4.06041	-1.31449	-2.48714	0.0699271	0.999699	1	ENSDARG00000056367	protein_coding
pde4ca	2	24781026..24866649	5.50618	0.0864725	1.06177	0.907329	0.999699	1	ENSDARG00000013221	protein_coding
rab3aa	2	24867534..24878813	4.80777	0.264017	1.20082	0.674228	0.999699	1	ENSDARG00000056347	protein_coding
si:dkey-149i17.7	2	24885987..24886752	0	#N/A	#N/A	#N/A	#N/A	#N/A	ENSDARG00000094684	protein_coding
si:dkey-149i17.9	2	complement(24896992..24898226)	0	#N/A	#N/A	#N/A	#N/A	#N/A	ENSDARG00000112172	protein_coding
si:dkey-149i17.8	2	complement(24900571..24901912)	0	#N/A	#N/A	#N/A	#N/A	#N/A	ENSDARG00000092491	protein_coding
si:dkey-149i17.11	2	complement(24902808..24907741)	0	#N/A	#N/A	#N/A	#N/A	#N/A	ENSDARG00000097081	protein_coding
agtr1a	2	24931677..24932753	0	#N/A	#N/A	#N/A	#N/A	#N/A	ENSDARG00000018616	protein_coding
gyg1a	2	24936766..24944819	114.716	-0.346337	-1.27133	0.336753	0.999699	1	ENSDARG00000011934	protein_coding
hltf	2	complement(24944040..24962820)	14.6572	-0.631161	-1.54881	0.340324	0.999699	1	ENSDARG00000026053	protein_coding
nck1a	2	complement(24963861..24981356)	25.5098	0.0658941	1.04673	0.89801	0.999699	1	ENSDARG00000074262	protein_coding
slc35g2a	2	complement(24990398..24996441)	2.36191	0.881448	1.84222	0.260854	0.999699	1	ENSDARG00000056262	protein_coding
stag1a	2	25019387..25108587	8.6343	-0.55971	-1.47397	0.430673	0.999699	1	ENSDARG00000061205	protein_coding
pccb	2	complement(25108569..25120197)	23.9386	0.0127262	1.00886	0.979906	0.999699	1	ENSDARG00000038910	protein_coding
msl2a	2	25124498..25129409	4.81158	-0.056355	-1.03984	0.934663	0.999699	1	ENSDARG00000038909	protein_coding
CR786576.1	2	25130523..25137762	0.800179	-1.41023	-2.65779	0.413187	#N/A	1	ENSDARG00000097709	antisense
nceh1a	2	complement(25131349..25143373)	0.457631	0.283239	1.21692	0.808555	#N/A	1	ENSDARG00000020427	protein_coding
CR786576.2	2	complement(25155842..25155958)	0	#N/A	#N/A	#N/A	#N/A	#N/A	ENSDARG00000115638	rRNA
si:dkey-223d7.6	2	complement(25158342..25159309)	0	#N/A	#N/A	#N/A	#N/A	#N/A	ENSDARG00000094083	protein_coding
ppp2r3a	2	25198648..25291181	10.3934	-0.108246	-1.07792	0.881748	0.999699	1	ENSDARG00000077722	protein_coding
fndc3ba	2	25315591..25544850	108.882	1.05979	2.08463	0.0219595	0.871866	1	ENSDARG00000078179	protein_coding
ghsra	2	complement(25551457..25553632)	0	#N/A	#N/A	#N/A	#N/A	#N/A	ENSDARG00000056230	protein_coding
pld1a	2	25560556..25632090	3.83367	-0.0745151	-1.05301	0.923879	0.999699	1	ENSDARG00000056228	protein_coding
tnika	2	25657958..25817227	25.3371	0.529057	1.44299	0.351499	0.999699	1	ENSDARG00000056218	protein_coding
CR392026.2	2	complement(25814552..25816832)	2.44082	-0.301478	-1.23241	0.686992	0.999699	1	ENSDARG00000094803	processed_transcript
slc2a2	2	25816843..25837986	3.86057	-1.37837	-2.59975	0.13049	0.999699	1	ENSDARG00000056196	protein_coding
eif5a2	2	25839193..25845337	316.78	0.083787	1.0598	0.816336	0.999699	1	ENSDARG00000056186	protein_coding
CR392026.1	2	complement(25852679..25858506)	0	#N/A	#N/A	#N/A	#N/A	#N/A	ENSDARG00000092287	processed_transcript
slc7a14a	2	25860344..25990784	1.73723	-0.206179	-1.15363	0.818408	#N/A	1	ENSDARG00000010816	protein_coding
cldn11a	2	complement(25997426..26001173)	28.6639	1.03921	2.05511	0.137304	0.999699	1	ENSDARG00000020031	protein_coding
CR392012.1	2	26034175..26039606	0	#N/A	#N/A	#N/A	#N/A	#N/A	ENSDARG00000094611	processed_transcript
CR392012.2	2	complement(26054113..26057912)	1.7766	1.53483	2.89753	0.12578	#N/A	1	ENSDARG00000094683	processed_transcript
grin3ba	2	26060528..26156784	0.594265	0.709971	1.63577	0.519747	#N/A	1	ENSDARG00000005364	protein_coding
CR392012.3	2	complement(26085162..26085279)	0	#N/A	#N/A	#N/A	#N/A	#N/A	ENSDARG00000114644	rRNA
plppr3a	2	26179096..26209425	1.91013	0.0197666	1.0138	0.981343	#N/A	1	ENSDARG00000010144	protein_coding
palm1b	2	26237322..26284245	27.1225	-0.300126	-1.23125	0.642725	0.999699	1	ENSDARG00000007818	protein_coding
CR788230.2	2	complement(26238769..26273332)	0	#N/A	#N/A	#N/A	#N/A	#N/A	ENSDARG00000097439	antisense
ptbp1a	2	26288301..26300619	104.217	-0.548952	-1.46302	0.182587	0.999699	1	ENSDARG00000019362	protein_coding
efna2a	2	26303627..26444503	8.84351	-0.0148547	-1.01035	0.979498	0.999699	1	ENSDARG00000031372	protein_coding
CT027702.1	2	complement(26434936..26436113)	3.6808	-0.513211	-1.42722	0.500416	0.999699	1	ENSDARG00000092348	processed_transcript
rabggtb	2	complement(26463114..26469093)	5.10883	0.227701	1.17097	0.756076	0.999699	1	ENSDARG00000068587	protein_coding
acadm	2	complement(26470070..26476150)	93.2691	0.229259	1.17223	0.530432	0.999699	1	ENSDARG00000038900	protein_coding
hectd3	2	26479676..26495044	5.31371	-0.104837	-1.07537	0.868928	0.999699	1	ENSDARG00000038905	protein_coding
rps8a	2	26498446..26501868	768.329	0.223846	1.16784	0.495866	0.999699	1	ENSDARG00000055996	protein_coding
BX569796.4	2	complement(26499502..26499842)	0.787561	-1.49006	-2.80901	0.206893	#N/A	1	ENSDARG00000113087	protein_coding
gene:ENSDARG00000085358	2	26499649..26499754	0	#N/A	#N/A	#N/A	#N/A	#N/A	ENSDARG00000085358	snoRNA
gene:ENSDARG00000106293	2	26501033..26501103	0	#N/A	#N/A	#N/A	#N/A	#N/A	ENSDARG00000106293	snoRNA
BX569796.1	2	26501768..26501900	2.44594	1.19423	2.28823	0.149191	#N/A	1	ENSDARG00000083424	snoRNA
best4	2	complement(26504969..26509057)	0	#N/A	#N/A	#N/A	#N/A	#N/A	ENSDARG00000078455	protein_coding
si:ch211-106k21.5	2	complement(26518813..26527730)	0	#N/A	#N/A	#N/A	#N/A	#N/A	ENSDARG00000086052	protein_coding
glis1a	2	complement(26529447..26563978)	0.373593	0.816992	1.76173	0.525434	#N/A	1	ENSDARG00000068580	protein_coding
ndc1	2	complement(26576853..26590628)	8.70397	-0.058568	-1.04143	0.929202	0.999699	1	ENSDARG00000021120	protein_coding
zgc:113691	2	complement(26591968..26596794)	0.236959	-0.327885	-1.25517	0.804002	#N/A	1	ENSDARG00000038898	protein_coding
yipf1	2	complement(26598801..26604318)	11.0719	-0.617083	-1.53377	0.283702	0.999699	1	ENSDARG00000014474	protein_coding
lrrc42	2	26604773..26611033	1.18564	-0.474372	-1.38931	0.585925	#N/A	1	ENSDARG00000030591	protein_coding
tmem59	2	complement(26612574..26620902)	43.5753	-0.244482	-1.18467	0.524214	0.999699	1	ENSDARG00000019033	protein_coding
u2surp	2	complement(26623377..26642944)	28.102	-0.291922	-1.22427	0.619293	0.999699	1	ENSDARG00000061490	protein_coding
dre-mir-124-1	2	complement(26645317..26645398)	0	#N/A	#N/A	#N/A	#N/A	#N/A	ENSDARG00000080655	miRNA
ttpa	2	26647472..26653148	15.9551	0.101322	1.07276	0.871855	0.999699	1	ENSDARG00000027584	protein_coding
asph	2	26655744..26682182	63.3243	0.164778	1.12099	0.754693	0.999699	1	ENSDARG00000055945	protein_coding
BX248497.1	2	26667680..26672847	2.81511	-0.664458	-1.58497	0.442869	0.999699	1	ENSDARG00000092673	processed_transcript
impa1	2	26682913..26688908	6.21244	-0.195133	-1.14483	0.754117	0.999699	1	ENSDARG00000003517	protein_coding
si:dkey-181m9.8	2	complement(26692358..26720854)	0.67997	-0.717223	-1.64401	0.569879	#N/A	1	ENSDARG00000078267	protein_coding
BX511023.1	2	27000542..27010345	0.0515146	-0.875176	-1.83423	0.627832	#N/A	1	ENSDARG00000092372	processed_transcript
cdh7a	2	27010439..27094653	0.621318	0.320686	1.24892	0.753592	#N/A	1	ENSDARG00000023542	protein_coding
BX511023.2	2	complement(27039688..27039804)	0	#N/A	#N/A	#N/A	#N/A	#N/A	ENSDARG00000115739	rRNA
BX649522.3	2	27218149..27242711	0	#N/A	#N/A	#N/A	#N/A	#N/A	ENSDARG00000117708	lincRNA
BX649522.2	2	complement(27233666..27233781)	0	#N/A	#N/A	#N/A	#N/A	#N/A	ENSDARG00000109157	rRNA
dsela	2	complement(27311863..27319914)	0.0515146	-0.875176	-1.83423	0.627832	#N/A	1	ENSDARG00000061461	protein_coding
tmx3a	2	complement(27318174..27330181)	0.274753	-1.40965	-2.65672	0.413399	#N/A	1	ENSDARG00000038894	protein_coding
BX649522.1	2	27321014..27324181	0.228816	0.206128	1.15359	0.885089	#N/A	1	ENSDARG00000092151	processed_transcript
tesk2	2	27330461..27380161	5.08522	-0.624483	-1.54166	0.374385	0.999699	1	ENSDARG00000061450	protein_coding
toe1	2	complement(27379861..27385934)	6.38277	0.141467	1.10303	0.830477	0.999699	1	ENSDARG00000077544	protein_coding
si:ch73-382f3.1	2	27386617..27391558	1.2211	2.08767	4.25062	0.0845905	#N/A	1	ENSDARG00000093833	protein_coding
selenop2	2	27394798..27401105	0.77307	0.205531	1.15311	0.885408	#N/A	1	ENSDARG00000079727	protein_coding
elovl8a	2	27403300..27409706	0.131527	-0.875519	-1.83467	0.627685	#N/A	1	ENSDARG00000068551	protein_coding
CU469530.2	2	complement(27469669..27473645)	0.60064	-2.75804	-6.76474	0.0859055	#N/A	1	ENSDARG00000114805	protein_coding
CU469530.1	2	complement(27484559..27485309)	0	#N/A	#N/A	#N/A	#N/A	#N/A	ENSDARG00000095164	processed_transcript
zswim5	2	27491066..27543942	69.5206	-0.102323	-1.0735	0.818667	0.999699	1	ENSDARG00000055900	protein_coding
urod	2	complement(27556168..27575803)	0.959715	0.6122	1.52859	0.534167	#N/A	1	ENSDARG00000006818	protein_coding
lyn_1	2	complement(27577470..27609189)	10.2972	-1.36252	-2.57133	0.140381	0.999699	1	ENSDARG00000067916	protein_coding
lyn_2	2	complement(27611956..27651674)	3.56177	-0.215936	-1.16146	0.73295	0.999699	1	ENSDARG00000107511	protein_coding
tmem68	2	27651984..27665539	3.34646	-0.163143	-1.11972	0.817045	0.999699	1	ENSDARG00000086737	protein_coding
XKR4	2	complement(27670284..27775236)	4.98221	0.00559158	1.00388	0.994109	0.999699	1	ENSDARG00000104264	protein_coding
FO834800.1	2	complement(27811038..27855576)	0.183042	-1.40954	-2.65653	0.413436	#N/A	1	ENSDARG00000090770	protein_coding
FO834800.2	2	27830436..27842166	0.337586	-2.35626	-5.1204	0.148559	#N/A	1	ENSDARG00000113057	protein_coding
buc	2	27855102..27859558	0	#N/A	#N/A	#N/A	#N/A	#N/A	ENSDARG00000096095	protein_coding
rnf152	2	27867830..27871054	0.732168	-0.803667	-1.74553	0.405341	#N/A	1	ENSDARG00000087782	protein_coding
zgc:163121	2	complement(27877908..27900535)	1.00728	-2.25961	-4.78861	0.109109	#N/A	1	ENSDARG00000055370	protein_coding
mc4r	2	27932781..27933864	0	#N/A	#N/A	#N/A	#N/A	#N/A	ENSDARG00000015515	protein_coding
C2H5orf22	2	complement(27957642..27975530)	4.86412	-0.582136	-1.49706	0.434634	0.999699	1	ENSDARG00000011723	protein_coding
CR925777.1	2	27975554..28038625	0.136634	0.205842	1.15336	0.885253	#N/A	1	ENSDARG00000097810	lincRNA
cdh6	2	complement(28049046..28102264)	15.978	0.735645	1.66514	0.301118	0.999699	1	ENSDARG00000014522	protein_coding
CABZ01068352.1	2	complement(28165967..28216500)	0.714657	-0.875778	-1.835	0.627575	#N/A	1	ENSDARG00000117692	lincRNA
CABZ01056054.1	2	complement(28372943..28376052)	0.0515146	-0.875176	-1.83423	0.627832	#N/A	1	ENSDARG00000117263	lincRNA
CABZ01056052.1	2	complement(28385115..28396993)	0	#N/A	#N/A	#N/A	#N/A	#N/A	ENSDARG00000110748	protein_coding
CABZ01056051.1	2	complement(28414830..28420415)	0	#N/A	#N/A	#N/A	#N/A	#N/A	ENSDARG00000114465	protein_coding
mmp15b	2	28453338..28521429	2.1694	0.709271	1.63498	0.402563	0.999699	1	ENSDARG00000013072	protein_coding
CU693484.1	2	complement(28599070..28599951)	13.5045	-1.23446	-2.35293	0.0449517	0.941263	1	ENSDARG00000093463	lincRNA
dhcr7	2	complement(28648888..28682476)	34.5947	-1.59257	-3.01586	0.00681657	0.766588	1	ENSDARG00000103226	protein_coding
nadsyn1_1	2	28672152..28692928	0.183042	-1.40954	-2.65653	0.413436	#N/A	1	ENSDARG00000101378	protein_coding
cdh10a	2	28889936..28934284	1.393	-0.880416	-1.84091	0.392699	#N/A	1	ENSDARG00000055843	protein_coding
cdh12a	2	28995776..29116892	0.273268	0.816694	1.76136	0.525603	#N/A	1	ENSDARG00000078226	protein_coding
cdh18a	2	29249204..29353179	6.64629	-0.19508	-1.14479	0.786148	0.999699	1	ENSDARG00000061371	protein_coding
cahz	2	complement(29477383..29485408)	8.37411	0.415319	1.33359	0.625228	0.999699	1	ENSDARG00000011166	protein_coding
dlgap1a	2	29491314..29692825	0.274753	-1.40965	-2.65672	0.413399	#N/A	1	ENSDARG00000014280	protein_coding
ptf1a	2	29710857..29711761	1.17665	0.00993482	1.00691	0.992171	#N/A	1	ENSDARG00000014479	protein_coding
AL845362.1	2	29712697..29727072	11.383	0.597175	1.51275	0.478766	0.999699	1	ENSDARG00000093205	antisense
si:dkey-188g12.1	2	complement(29717786..29762088)	2.35928	-3.13942	-8.8117	0.0906128	#N/A	1	ENSDARG00000076896	protein_coding
BX511112.1	2	complement(29764395..29767290)	0.766245	-1.7993	-3.4805	0.28377	#N/A	1	ENSDARG00000091989	processed_transcript
si:ch211-207d6.2	2	29795833..29896572	6.37178	-1.9883	-3.96769	0.0457677	0.941263	1	ENSDARG00000031658	protein_coding
CR855328.1	2	complement(29842588..29899878)	0	#N/A	#N/A	#N/A	#N/A	#N/A	ENSDARG00000092539	processed_transcript
paxip1	2	complement(29902294..29923630)	6.85204	0.212092	1.15837	0.762108	0.999699	1	ENSDARG00000005606	protein_coding
htr5aa	2	29925561..29940519	5.01593	3.65229	12.5733	0.0223359	#N/A	1	ENSDARG00000038869	protein_coding
en2b	2	29976419..29979956	2.05279	0.116069	1.08378	0.886139	0.999699	1	ENSDARG00000038868	protein_coding
cnpy1	2	complement(29985664..29996036)	33.4035	-0.176795	-1.13037	0.678851	0.999699	1	ENSDARG00000003757	protein_coding
rbm33b	2	29995590..30047637	0.223239	-0.875622	-1.8348	0.627642	#N/A	1	ENSDARG00000094896	protein_coding
shhb	2	complement(30050541..30055432)	12.0935	1.28499	2.4368	0.103854	0.999699	1	ENSDARG00000038867	protein_coding
dnajb6a	2	30103131..30116467	7.90329	-0.827379	-1.77446	0.173485	0.999699	1	ENSDARG00000004680	protein_coding
trpa1a	2	complement(30116486..30135446)	4.14723	-0.293151	-1.22531	0.699426	0.999699	1	ENSDARG00000016699	protein_coding
BX510360.1	2	30126414..30126936	0	#N/A	#N/A	#N/A	#N/A	#N/A	ENSDARG00000097438	antisense
kcnb2	2	30144979..30177469	0.234556	-0.717285	-1.64409	0.569882	#N/A	1	ENSDARG00000038862	protein_coding
rpl7	2	complement(30177476..30182353)	811.106	0.375676	1.29745	0.234848	0.999699	1	ENSDARG00000007320	protein_coding
CT027743.1	2	complement(30181130..30181219)	0.236959	1.06372	2.09031	0.524378	#N/A	1	ENSDARG00000081450	snoRNA
rdh10b	2	30182431..30186307	2.94803	1.66549	3.17222	0.0502743	0.946567	1	ENSDARG00000012369	protein_coding
ube2w	2	complement(30193747..30200206)	31.2104	-0.559957	-1.47423	0.202753	0.999699	1	ENSDARG00000044923	protein_coding
elocb	2	complement(30244376..30250311)	111.422	0.193306	1.14338	0.566813	0.999699	1	ENSDARG00000045359	protein_coding
tmem70	2	30249977..30252347	12.6232	0.691384	1.61483	0.314073	0.999699	1	ENSDARG00000078773	protein_coding
CR788254.2	2	30269306..30270163	1.0643	-1.1061	-2.15263	0.356211	#N/A	1	ENSDARG00000093130	processed_transcript
CR788254.1	2	30276217..30277062	0.358264	-0.875707	-1.83491	0.627605	#N/A	1	ENSDARG00000092095	processed_transcript
CR788254.3	2	30277334..30280504	0	#N/A	#N/A	#N/A	#N/A	#N/A	ENSDARG00000117752	lincRNA
si:dkey-82k12.13	2	30281444..30286249	0.228816	1.06371	2.09029	0.524384	#N/A	1	ENSDARG00000105462	protein_coding
jph1b	2	complement(30290719..30324610)	5.49056	0.260556	1.19794	0.736254	0.999699	1	ENSDARG00000038826	protein_coding
pi15b	2	30368800..30376396	0.510227	1.2447	2.36969	0.304767	#N/A	1	ENSDARG00000061292	protein_coding
crispld1b	2	30379650..30395993	2.32563	-1.84266	-3.5867	0.110238	#N/A	1	ENSDARG00000013293	protein_coding
socs6b	2	30423428..30430345	3.50598	0.671493	1.59272	0.338237	0.999699	1	ENSDARG00000015863	protein_coding
cbln2a	2	complement(30458706..30460293)	0	#N/A	#N/A	#N/A	#N/A	#N/A	ENSDARG00000074601	protein_coding
neto1	2	30463825..30480455	2.16126	0.622931	1.54	0.416454	0.999699	1	ENSDARG00000068483	protein_coding
atpsckmt	2	30480907..30483209	4.5866	0.00718634	1.00499	0.992371	0.999699	1	ENSDARG00000033451	protein_coding
march6	2	30489846..30526721	18.083	-0.348721	-1.27343	0.557573	0.999699	1	ENSDARG00000076066	protein_coding
ankrd33bb	2	30531726..30548220	0.236959	1.06372	2.09031	0.524378	#N/A	1	ENSDARG00000015589	protein_coding
ctnnd2b	2	complement(30554256..30693742)	13.2124	0.545616	1.45964	0.309506	0.999699	1	ENSDARG00000003779	protein_coding
GPR141	2	complement(30713868..30721502)	0.136634	0.205842	1.15336	0.885253	#N/A	1	ENSDARG00000077026	protein_coding
si:dkey-94e7.2	2	30721070..30726420	0.967859	1.30822	2.47636	0.190993	#N/A	1	ENSDARG00000068474	protein_coding
rp1	2	complement(30732886..30734098)	0	#N/A	#N/A	#N/A	#N/A	#N/A	ENSDARG00000077687	protein_coding
tcea1	2	30739680..30748070	34.8494	0.164555	1.12082	0.751579	0.999699	1	ENSDARG00000003531	protein_coding
AL929271.1	2	complement(30751977..30752109)	0	#N/A	#N/A	#N/A	#N/A	#N/A	ENSDARG00000085969	rRNA
rgs20	2	complement(30752501..30784502)	5.57009	-0.453558	-1.36941	0.483052	0.999699	1	ENSDARG00000038859	protein_coding
atp6v1h	2	30786773..30846927	25.8991	-0.643173	-1.56176	0.173719	0.999699	1	ENSDARG00000006370	protein_coding
oprk1	2	30878864..30886567	0	#N/A	#N/A	#N/A	#N/A	#N/A	ENSDARG00000006894	protein_coding
chmp5a	2	30894595..30901120	13.838	-0.146393	-1.1068	0.86507	0.999699	1	ENSDARG00000038855	protein_coding
bag1	2	30904069..30908300	7.78971	-0.228944	-1.17198	0.762112	0.999699	1	ENSDARG00000020895	protein_coding
myl12.2	2	complement(30910134..30912922)	31.3229	0.349518	1.27413	0.500335	0.999699	1	ENSDARG00000025326	protein_coding
myom1a	2	30916188..30959913	27.7434	-0.725003	-1.6529	0.123774	0.999699	1	ENSDARG00000061249	protein_coding
lpin2	2	30960351..30984508	7.12371	-0.408211	-1.32704	0.615352	0.999699	1	ENSDARG00000061214	protein_coding
emilin2a	2	complement(30986996..31018096)	4.78829	0.634546	1.55245	0.416017	0.999699	1	ENSDARG00000061196	protein_coding
CT955962.3	2	31100444..31132662	0	#N/A	#N/A	#N/A	#N/A	#N/A	ENSDARG00000117501	lincRNA
CT955962.2	2	31101088..31101573	0	#N/A	#N/A	#N/A	#N/A	#N/A	ENSDARG00000116355	processed_transcript
CT955962.1	2	31107929..31108414	0.236959	1.06372	2.09031	0.524378	#N/A	1	ENSDARG00000113897	processed_transcript
clul1_1	2	31271082..31364659	13.0365	0.115902	1.08365	0.857296	0.999699	1	ENSDARG00000005941	protein_coding
adcyap1b	2	complement(31296644..31302619)	10.8157	0.368823	1.2913	0.613701	0.999699	1	ENSDARG00000027740	protein_coding
clul1_2	2	complement(31363286..31376607)	0.629519	-2.10502	-4.30205	0.202148	#N/A	1	ENSDARG00000055595	protein_coding
colec12	2	31382590..31435158	59.7806	0.597097	1.51267	0.200048	0.999699	1	ENSDARG00000061140	protein_coding
stam	2	31437547..31452606	6.5825	0.309836	1.23957	0.642942	0.999699	1	ENSDARG00000002127	protein_coding
si:dkey-32m20.1	2	31454562..31457860	0	#N/A	#N/A	#N/A	#N/A	#N/A	ENSDARG00000075715	protein_coding
cacnb2b	2	31475772..31519662	0.358264	0.816163	1.76072	0.52583	#N/A	1	ENSDARG00000055565	protein_coding
mrc1b	2	complement(31515853..31540922)	3.04835	0.182179	1.1346	0.784327	0.999699	1	ENSDARG00000038822	protein_coding
si:ch211-106h4.4	2	31597841..31607080	0.309088	-2.26254	-4.79834	0.193541	#N/A	1	ENSDARG00000093629	protein_coding
si:ch211-106h4.9	2	complement(31599963..31664615)	2.14451	0.221642	1.16606	0.789907	0.999699	1	ENSDARG00000075706	protein_coding
si:ch211-106h4.5	2	complement(31611034..31614391)	0.354766	-0.328972	-1.25612	0.803358	#N/A	1	ENSDARG00000095059	protein_coding
si:ch211-106h4.6	2	31614533..31626209	0.0515146	-0.875176	-1.83423	0.627832	#N/A	1	ENSDARG00000077219	protein_coding
si:ch211-106h4.12	2	31665836..31669111	43.0207	0.45834	1.37396	0.306079	0.999699	1	ENSDARG00000092920	protein_coding
ackr4a	2	31671545..31674403	0	#N/A	#N/A	#N/A	#N/A	#N/A	ENSDARG00000078729	protein_coding
e2f5	2	complement(31676790..31686403)	0.737747	-1.02347	-2.0328	0.406306	#N/A	1	ENSDARG00000038812	protein_coding
lrrcc1	2	complement(31686365..31711547)	2.37553	-0.685742	-1.60853	0.397296	0.999699	1	ENSDARG00000078535	protein_coding
ralyl	2	complement(31719439..31754292)	0.36545	0.816534	1.76117	0.525631	#N/A	1	ENSDARG00000090292	protein_coding
and2	2	complement(31762852..31767827)	2342	-0.0544391	-1.03846	0.889111	0.999699	1	ENSDARG00000079302	protein_coding
retreg1	2	complement(31781843..31800521)	0.274753	-1.40965	-2.65672	0.413399	#N/A	1	ENSDARG00000079059	protein_coding
BX323064.2	2	31784172..31786138	0	#N/A	#N/A	#N/A	#N/A	#N/A	ENSDARG00000104365	antisense
rnf182	2	31804582..31805604	0	#N/A	#N/A	#N/A	#N/A	#N/A	ENSDARG00000061049	protein_coding
ranbp9	2	31806602..31827960	31.6216	0.0124826	1.00869	0.980463	0.999699	1	ENSDARG00000061048	protein_coding
nol7	2	complement(31830183..31833347)	19.2488	-0.290024	-1.22266	0.582668	0.999699	1	ENSDARG00000075795	protein_coding
epdr1	2	31833997..31836902	11.3035	2.27015	4.82374	0.00385732	0.708866	1	ENSDARG00000045420	protein_coding
stard3nl	2	31838442..31853345	6.58326	-0.0889587	-1.0636	0.90146	0.999699	1	ENSDARG00000045421	protein_coding
tcrg	2	complement(31856242..31859536)	0	#N/A	#N/A	#N/A	#N/A	#N/A	ENSDARG00000104518	IG_C_gene
si:dkeyp-13d12.22	2	complement(31861353..31861398)	0	#N/A	#N/A	#N/A	#N/A	#N/A	ENSDARG00000101830	TR_J_gene
si:dkeyp-13d12.21	2	complement(31861919..31861973)	0	#N/A	#N/A	#N/A	#N/A	#N/A	ENSDARG00000100027	TR_J_gene
si:dkeyp-13d12.20	2	complement(31862569..31862617)	0	#N/A	#N/A	#N/A	#N/A	#N/A	ENSDARG00000102374	TR_J_gene
si:dkeyp-13d12.19	2	complement(31863717..31863765)	0	#N/A	#N/A	#N/A	#N/A	#N/A	ENSDARG00000105200	TR_J_gene
si:dkeyp-13d12.18	2	complement(31864066..31864111)	0	#N/A	#N/A	#N/A	#N/A	#N/A	ENSDARG00000103890	TR_J_gene
si:dkeyp-13d12.17	2	complement(31864399..31864450)	0	#N/A	#N/A	#N/A	#N/A	#N/A	ENSDARG00000100445	TR_J_gene
si:dkeyp-13d12.16	2	complement(31865457..31865501)	0	#N/A	#N/A	#N/A	#N/A	#N/A	ENSDARG00000098274	TR_J_gene
trgv7	2	complement(31866722..31867190)	0	#N/A	#N/A	#N/A	#N/A	#N/A	ENSDARG00000101672	TR_V_gene
trgv6	2	complement(31869121..31869554)	0	#N/A	#N/A	#N/A	#N/A	#N/A	ENSDARG00000100191	TR_V_gene
trgv5	2	complement(31873021..31873470)	0	#N/A	#N/A	#N/A	#N/A	#N/A	ENSDARG00000103544	TR_V_gene
si:dkeyp-13d12.11	2	complement(31877471..31877825)	0	#N/A	#N/A	#N/A	#N/A	#N/A	ENSDARG00000099268	TR_V_gene
trgv3	2	complement(31880194..31880632)	0	#N/A	#N/A	#N/A	#N/A	#N/A	ENSDARG00000101768	TR_V_gene
si:dkeyp-13d12.24	2	complement(31882411..31882848)	0	#N/A	#N/A	#N/A	#N/A	#N/A	ENSDARG00000102001	TR_V_gene
trgv2	2	complement(31885581..31886019)	0	#N/A	#N/A	#N/A	#N/A	#N/A	ENSDARG00000098423	TR_V_gene
trgv1	2	complement(31888975..31889408)	0	#N/A	#N/A	#N/A	#N/A	#N/A	ENSDARG00000100554	TR_V_gene
amph	2	complement(31891335..31937005)	8.01385	2.27958	4.85538	0.0188543	0.871346	1	ENSDARG00000007663	protein_coding
otulinb	2	31942390..31952001	2.22527	-0.195201	-1.14488	0.796224	0.999699	1	ENSDARG00000079886	protein_coding
ankhb	2	31948352..32009716	3.62563	-0.489679	-1.40413	0.543359	0.999699	1	ENSDARG00000014969	protein_coding
mycb	2	32016256..32018371	51.5936	0.834578	1.78334	0.0567898	0.975113	1	ENSDARG00000007241	protein_coding
CR391940.1	2	32019707..32091981	2.59662	-0.00298546	-1.00207	0.997076	0.999792	1	ENSDARG00000091946	lincRNA
BX323880.1	2	complement(32115851..32119196)	0.136634	-0.328183	-1.25543	0.80384	#N/A	1	ENSDARG00000094081	protein_coding
fam49ba	2	complement(32215272..32262287)	8.97155	0.0245234	1.01714	0.966428	0.999699	1	ENSDARG00000020929	protein_coding
asap1a	2	complement(32263215..32356539)	20.2507	1.23907	2.36046	0.0375144	0.936441	1	ENSDARG00000029463	protein_coding
BX663499.2	2	complement(32293401..32293516)	0	#N/A	#N/A	#N/A	#N/A	#N/A	ENSDARG00000107060	rRNA
BX663499.1	2	complement(32355428..32356050)	0	#N/A	#N/A	#N/A	#N/A	#N/A	ENSDARG00000093778	processed_transcript
ubtfl	2	complement(32357226..32387441)	15.969	-0.318594	-1.24711	0.521752	0.999699	1	ENSDARG00000038780	protein_coding
slc4a2a	2	complement(32391897..32457923)	5.93805	-2.2312	-4.69525	0.0091567	0.800159	1	ENSDARG00000028173	protein_coding
ttc19	2	complement(32475794..32486080)	8.34719	-0.563609	-1.47796	0.497869	0.999699	1	ENSDARG00000074435	protein_coding
faim2a	2	complement(32494212..32505150)	2.20814	-1.46143	-2.75381	0.156104	#N/A	1	ENSDARG00000038784	protein_coding
abcf2a	2	complement(32505554..32513538)	33.8301	-1.00776	-2.01078	0.0357762	0.936441	1	ENSDARG00000038785	protein_coding
smarcd3a	2	complement(32515846..32558795)	1.10449	0.372276	1.29439	0.651742	#N/A	1	ENSDARG00000038786	protein_coding
tmub1	2	complement(32561183..32574944)	10.4319	-0.141189	-1.10281	0.799735	0.999699	1	ENSDARG00000038787	protein_coding
fastk	2	complement(32575685..32594777)	8.17773	-1.0064	-2.0089	0.166019	0.999699	1	ENSDARG00000077075	protein_coding
BX323559.6	2	32604847..32608027	0.131527	-0.875519	-1.83467	0.627685	#N/A	1	ENSDARG00000094100	processed_transcript
BX323559.4	2	complement(32610878..32611642)	0	#N/A	#N/A	#N/A	#N/A	#N/A	ENSDARG00000093443	processed_transcript
si:dkeyp-73d8.6	2	complement(32621677..32624577)	0.846185	1.03968	2.05578	0.370626	#N/A	1	ENSDARG00000079589	protein_coding
si:dkeyp-73d8.8	2	complement(32636508..32637592)	0.457631	0.817265	1.76206	0.525278	#N/A	1	ENSDARG00000094045	protein_coding
si:dkeyp-73d8.9	2	complement(32642338..32643738)	1.33331	1.33994	2.5314	0.14995	#N/A	1	ENSDARG00000076043	protein_coding
puf60a	2	complement(32650729..32671854)	36.3951	-0.134916	-1.09803	0.790296	0.999699	1	ENSDARG00000032175	protein_coding
BX323559.1	2	complement(32666324..32666459)	0	#N/A	#N/A	#N/A	#N/A	#N/A	ENSDARG00000082493	snoRNA
BX323559.2	2	complement(32667132..32667265)	0	#N/A	#N/A	#N/A	#N/A	#N/A	ENSDARG00000085829	snoRNA
nrbp2a	2	complement(32676002..32738535)	0.960605	-1.06643	-2.09424	0.287904	#N/A	1	ENSDARG00000032951	protein_coding
BX323559.3	2	32701820..32707411	0	#N/A	#N/A	#N/A	#N/A	#N/A	ENSDARG00000086504	processed_transcript
klhl18	2	32743807..32756706	10.7778	0.40657	1.32553	0.550685	0.999699	1	ENSDARG00000004306	protein_coding
BX323559.5	2	32758663..32760332	0.183042	-1.40954	-2.65653	0.413436	#N/A	1	ENSDARG00000093905	processed_transcript
bfsp2	2	complement(32761130..32769759)	0.798879	-2.92305	-7.58445	0.0716303	#N/A	1	ENSDARG00000011998	protein_coding
zgc:136930	2	32780138..32790887	342.664	0.407543	1.32643	0.355011	0.999699	1	ENSDARG00000055192	protein_coding
ccr9a	2	32796873..32799083	2.18896	0.522522	1.43646	0.507674	#N/A	1	ENSDARG00000055186	protein_coding
prpf4ba	2	complement(32812402..32826108)	8.05182	-0.430077	-1.34731	0.546184	0.999699	1	ENSDARG00000008784	protein_coding
si:dkey-154p10.3	2	32826235..32834441	1.14895	0.0673652	1.0478	0.934657	#N/A	1	ENSDARG00000068366	protein_coding
pxdc1a	2	32835679..32838894	0.206058	-2.06272	-4.17773	0.218036	#N/A	1	ENSDARG00000055177	protein_coding
opn4.1	2	32843133..32846324	1.15709	0.380593	1.30188	0.659775	#N/A	1	ENSDARG00000007553	protein_coding
tmem53	2	32846602..32850621	4.63452	-0.467062	-1.38229	0.557198	0.999699	1	ENSDARG00000038789	protein_coding
BX323807.1	2	32854216..32861999	0.576941	-0.875755	-1.83497	0.627585	#N/A	1	ENSDARG00000096878	lincRNA
BX323807.2	2	32866587..33026045	0	#N/A	#N/A	#N/A	#N/A	#N/A	ENSDARG00000097707	lincRNA
BX294160.1	2	complement(33038085..33041664)	0.594265	0.710604	1.63649	0.513374	#N/A	1	ENSDARG00000097868	lincRNA
rnf220a	2	33051730..33216740	6.27861	0.404783	1.32389	0.569307	0.999699	1	ENSDARG00000060929	protein_coding
BX324218.1	2	complement(33272564..33281582)	0	#N/A	#N/A	#N/A	#N/A	#N/A	ENSDARG00000093516	processed_transcript
klf17	2	33326522..33328688	1.08216	0.148418	1.10835	0.892999	#N/A	1	ENSDARG00000038792	protein_coding
slc6a9	2	33335911..33422798	27.2892	0.270809	1.20648	0.603522	0.999699	1	ENSDARG00000018534	protein_coding
ccdc24	2	complement(33422411..33455274)	2.794	2.04736	4.13349	0.0283026	#N/A	1	ENSDARG00000038793	protein_coding
zgc:113531	2	33457310..33466371	21.9257	-0.257179	-1.19514	0.694773	0.999699	1	ENSDARG00000038794	protein_coding
b4galt2	2	complement(33476766..33676494)	1.57841	0.387972	1.30855	0.627216	#N/A	1	ENSDARG00000077994	protein_coding
BX548164.2	2	33541928..33543046	0.228816	1.06371	2.09029	0.524384	#N/A	1	ENSDARG00000100819	protein_coding
BX548164.1	2	complement(33569922..33570039)	0	#N/A	#N/A	#N/A	#N/A	#N/A	ENSDARG00000083914	rRNA
BX649508.2	2	33664387..33698458	0	#N/A	#N/A	#N/A	#N/A	#N/A	ENSDARG00000114919	protein_coding
atp6v0b	2	complement(33681199..33687214)	20.0152	0.505313	1.41943	0.394064	0.999699	1	ENSDARG00000031681	protein_coding
si:dkey-31m5.2	2	33692165..33695754	0	#N/A	#N/A	#N/A	#N/A	#N/A	ENSDARG00000112199	protein_coding
si:dkey-31m5.3	2	33697340..33699311	0	#N/A	#N/A	#N/A	#N/A	#N/A	ENSDARG00000110121	protein_coding
si:dkey-31m5.5_1	2	33722547..33725328	0	#N/A	#N/A	#N/A	#N/A	#N/A	ENSDARG00000114861	protein_coding
si:dkey-31m5.5_2	2	33726862..33728796	0	#N/A	#N/A	#N/A	#N/A	#N/A	ENSDARG00000038987	protein_coding
si:dkey-31m5.5_3	2	33747509..33750290	0	#N/A	#N/A	#N/A	#N/A	#N/A	ENSDARG00000113712	protein_coding
si:dkey-31m5.7	2	33751490..33753382	0	#N/A	#N/A	#N/A	#N/A	#N/A	ENSDARG00000110529	protein_coding
kiss1ra	2	33796207..33821163	0	#N/A	#N/A	#N/A	#N/A	#N/A	ENSDARG00000002728	protein_coding
dre-mir-23a-3	2	33900435..33900512	0	#N/A	#N/A	#N/A	#N/A	#N/A	ENSDARG00000083526	miRNA
dre-mir-27a	2	33902325..33902455	0	#N/A	#N/A	#N/A	#N/A	#N/A	ENSDARG00000082454	miRNA
kif2c	2	33926606..33952021	5.12982	-0.0658054	-1.04667	0.913118	0.999699	1	ENSDARG00000076228	protein_coding
ptch2	2	complement(33969212..33993636)	1.41407	0.881589	1.8424	0.32539	#N/A	1	ENSDARG00000055026	protein_coding
eif2b3	2	complement(34008798..34072218)	8.16151	-0.139402	-1.10145	0.825577	0.999699	1	ENSDARG00000018106	protein_coding
klhl20	2	34112100..34126879	16.428	-0.454894	-1.37068	0.340007	0.999699	1	ENSDARG00000038801	protein_coding
cenpl	2	complement(34128738..34138400)	1.49437	-0.132221	-1.09598	0.875208	#N/A	1	ENSDARG00000038802	protein_coding
dars2	2	34138376..34173489	1.85982	0.678633	1.60062	0.38443	#N/A	1	ENSDARG00000060861	protein_coding
si:dkey-21n10.3	2	complement(34217643..34218528)	0.354766	-1.40999	-2.65735	0.413273	#N/A	1	ENSDARG00000068325	protein_coding
brinp2	2	complement(34380982..34555945)	5.30507	0.709961	1.63576	0.338773	0.999699	1	ENSDARG00000014302	protein_coding
astn1	2	34572690..34984255	10.2341	0.289901	1.22256	0.639699	0.999699	1	ENSDARG00000068323	protein_coding
pappa2	2	complement(34986201..35103069)	36.2679	0.280809	1.21488	0.72532	0.999699	1	ENSDARG00000076020	protein_coding
cop1	2	35116627..35137217	1.24927	0.781816	1.71929	0.353379	#N/A	1	ENSDARG00000079329	protein_coding
tnr	2	35240485..35474115	14.5763	0.134216	1.0975	0.855342	0.999699	1	ENSDARG00000020771	protein_coding
CR855337.1	2	35482156..35496918	1.52521	-0.2801	-1.21428	0.763499	#N/A	1	ENSDARG00000094295	lincRNA
tnn	2	complement(35509418..35567110)	95.8174	0.488555	1.40304	0.210049	0.999699	1	ENSDARG00000024829	protein_coding
FP236741.1	2	35512002..35518429	0.0515146	-0.875176	-1.83423	0.627832	#N/A	1	ENSDARG00000097594	antisense
mrps14	2	35591423..35594184	25.4203	0.413614	1.33202	0.559354	0.999699	1	ENSDARG00000068305	protein_coding
cacybp	2	35595454..35601370	29.6002	0.0767255	1.05462	0.892042	0.999699	1	ENSDARG00000014731	protein_coding
plk3	2	35603637..35611789	37.4821	-0.159458	-1.11687	0.715935	0.999699	1	ENSDARG00000038754	protein_coding
si:dkey-4i23.5	2	35612621..35614293	9.26146	3.87399	14.6618	8.49073e-05	0.0628819	1	ENSDARG00000092137	protein_coding
ankrd45	2	35615547..35731776	3.50697	-1.34593	-2.54194	0.101312	0.999699	1	ENSDARG00000011326	protein_coding
FP015808.1	2	complement(35615832..35621867)	0	#N/A	#N/A	#N/A	#N/A	#N/A	ENSDARG00000054882	processed_transcript
FP016213.1	2	complement(35728589..35733752)	0.465775	0.283252	1.21693	0.808546	#N/A	1	ENSDARG00000095663	antisense
rasal2	2	35732652..35851661	7.00424	-0.258941	-1.1966	0.721216	0.999699	1	ENSDARG00000036257	protein_coding
BX571812.1	2	35831329..35831445	0	#N/A	#N/A	#N/A	#N/A	#N/A	ENSDARG00000107678	rRNA
dhx9	2	35854242..35873590	6.74746	-0.296488	-1.22815	0.63353	0.999699	1	ENSDARG00000079725	protein_coding
lamc1	2	35880600..35979178	4.77895	-1.06442	-2.09134	0.158448	0.999699	1	ENSDARG00000036279	protein_coding
lamc2	2	35991137..36021608	0.652536	-2.57128	-5.94336	0.112069	#N/A	1	ENSDARG00000068288	protein_coding
nmnat2	2	complement(36026183..36040820)	15.8463	0.582524	1.49747	0.350013	0.999699	1	ENSDARG00000004580	protein_coding
smg7	2	36046126..36079907	51.9685	0.432021	1.34912	0.331993	0.999699	1	ENSDARG00000060767	protein_coding
BX681417.25	2	36087769..36087779	0	#N/A	#N/A	#N/A	#N/A	#N/A	ENSDARG00000116509	TR_D_gene
BX681417.24	2	36088047..36088056	0	#N/A	#N/A	#N/A	#N/A	#N/A	ENSDARG00000116470	TR_D_gene
trdj1	2	36088431..36088479	0	#N/A	#N/A	#N/A	#N/A	#N/A	ENSDARG00000098938	TR_J_gene
trdj2	2	36088658..36088717	0	#N/A	#N/A	#N/A	#N/A	#N/A	ENSDARG00000099028	TR_J_gene
trdc	2	36089660..36090680	0	#N/A	#N/A	#N/A	#N/A	#N/A	ENSDARG00000104684	IG_C_gene
BX681417.2	2	36092953..36094319	0.0515146	-0.875176	-1.83423	0.627832	#N/A	1	ENSDARG00000101668	processed_transcript
si:dkey-161l11.67	2	36094994..36095056	0	#N/A	#N/A	#N/A	#N/A	#N/A	ENSDARG00000099066	TR_J_gene
si:dkey-161l11.74	2	36095406..36095465	0	#N/A	#N/A	#N/A	#N/A	#N/A	ENSDARG00000102522	TR_J_gene
traj2	2	36095905..36095967	0	#N/A	#N/A	#N/A	#N/A	#N/A	ENSDARG00000103897	TR_J_gene
si:dkey-161l11.75	2	36096367..36096429	0	#N/A	#N/A	#N/A	#N/A	#N/A	ENSDARG00000103885	TR_J_gene
traj3	2	36096728..36096787	0	#N/A	#N/A	#N/A	#N/A	#N/A	ENSDARG00000101058	TR_J_gene
traj4	2	36097414..36097469	0	#N/A	#N/A	#N/A	#N/A	#N/A	ENSDARG00000099869	TR_J_gene
traj5	2	36097984..36098047	0	#N/A	#N/A	#N/A	#N/A	#N/A	ENSDARG00000099504	TR_J_gene
si:dkey-161l11.62	2	36098341..36098397	0	#N/A	#N/A	#N/A	#N/A	#N/A	ENSDARG00000101121	TR_J_gene
traj6	2	36098750..36098812	0	#N/A	#N/A	#N/A	#N/A	#N/A	ENSDARG00000102553	TR_J_gene
BX681417.8	2	36099210..36099272	0	#N/A	#N/A	#N/A	#N/A	#N/A	ENSDARG00000112867	TR_J_gene
si:dkey-161l11.76	2	36099905..36099964	0	#N/A	#N/A	#N/A	#N/A	#N/A	ENSDARG00000099394	TR_J_gene
traj7	2	36100207..36100269	0	#N/A	#N/A	#N/A	#N/A	#N/A	ENSDARG00000098795	TR_J_gene
BX681417.17	2	36100465..36100527	0	#N/A	#N/A	#N/A	#N/A	#N/A	ENSDARG00000115241	TR_J_gene
BX681417.16	2	36101377..36101442	0	#N/A	#N/A	#N/A	#N/A	#N/A	ENSDARG00000115225	TR_J_gene
BX681417.10	2	36101762..36101824	0	#N/A	#N/A	#N/A	#N/A	#N/A	ENSDARG00000113108	TR_J_gene
traj11	2	36102061..36102123	0	#N/A	#N/A	#N/A	#N/A	#N/A	ENSDARG00000100997	TR_J_gene
traj31	2	36102608..36102670	0	#N/A	#N/A	#N/A	#N/A	#N/A	ENSDARG00000110102	TR_J_gene
BX681417.7	2	36102854..36102916	0	#N/A	#N/A	#N/A	#N/A	#N/A	ENSDARG00000112754	TR_J_gene
CT867973.1	2	36103309..36155743	0	#N/A	#N/A	#N/A	#N/A	#N/A	ENSDARG00000114801	TR_J_gene
traj15	2	36103931..36103993	0	#N/A	#N/A	#N/A	#N/A	#N/A	ENSDARG00000111519	TR_J_gene
BX681417.9	2	36104161..36104223	0	#N/A	#N/A	#N/A	#N/A	#N/A	ENSDARG00000113034	TR_J_gene
BX681417.22	2	36104569..36104634	0	#N/A	#N/A	#N/A	#N/A	#N/A	ENSDARG00000115889	TR_J_gene
traj18	2	36105192..36105254	0	#N/A	#N/A	#N/A	#N/A	#N/A	ENSDARG00000111335	TR_J_gene
BX681417.19	2	36105476..36105538	0	#N/A	#N/A	#N/A	#N/A	#N/A	ENSDARG00000115580	TR_J_gene
BX681417.12	2	36105789..36105854	0	#N/A	#N/A	#N/A	#N/A	#N/A	ENSDARG00000113818	TR_J_gene
traj21	2	36106071..36106133	0	#N/A	#N/A	#N/A	#N/A	#N/A	ENSDARG00000102854	TR_J_gene
BX681417.15	2	36106830..36106892	0	#N/A	#N/A	#N/A	#N/A	#N/A	ENSDARG00000115142	TR_J_gene
traj23	2	36107285..36107344	0	#N/A	#N/A	#N/A	#N/A	#N/A	ENSDARG00000113555	TR_J_gene
BX681417.6	2	36107575..36107637	0	#N/A	#N/A	#N/A	#N/A	#N/A	ENSDARG00000111775	TR_J_gene
BX681417.14	2	36107846..36107911	0	#N/A	#N/A	#N/A	#N/A	#N/A	ENSDARG00000114873	TR_J_gene
traj26	2	36108185..36108247	0	#N/A	#N/A	#N/A	#N/A	#N/A	ENSDARG00000100706	TR_J_gene
BX681417.13	2	36108374..36108436	0	#N/A	#N/A	#N/A	#N/A	#N/A	ENSDARG00000114580	TR_J_gene
traj28	2	36109002..36157911	0.228816	0.206128	1.15359	0.885089	#N/A	1	ENSDARG00000104132	TR_J_gene
BX681417.20	2	36109592..36109657	0	#N/A	#N/A	#N/A	#N/A	#N/A	ENSDARG00000115584	TR_J_gene
BX681417.4	2	36110158..36110223	0	#N/A	#N/A	#N/A	#N/A	#N/A	ENSDARG00000109933	TR_J_gene
traj12	2	36110489..36110551	0	#N/A	#N/A	#N/A	#N/A	#N/A	ENSDARG00000114354	TR_J_gene
traj32	2	36110886..36110942	0	#N/A	#N/A	#N/A	#N/A	#N/A	ENSDARG00000098489	TR_J_gene
traj22	2	36111275..36111337	0	#N/A	#N/A	#N/A	#N/A	#N/A	ENSDARG00000115560	TR_J_gene
traj17	2	36111650..36111715	0	#N/A	#N/A	#N/A	#N/A	#N/A	ENSDARG00000113964	TR_J_gene
traj35	2	36112268..36157913	0	#N/A	#N/A	#N/A	#N/A	#N/A	ENSDARG00000110275	TR_J_gene
BX681417.26	2	36112872..36112934	0	#N/A	#N/A	#N/A	#N/A	#N/A	ENSDARG00000116599	TR_J_gene
traj37	2	36113177..36113236	0	#N/A	#N/A	#N/A	#N/A	#N/A	ENSDARG00000100765	TR_J_gene
BX681417.5	2	36113846..36113908	0	#N/A	#N/A	#N/A	#N/A	#N/A	ENSDARG00000110784	TR_J_gene
traj39	2	36114192..36157913	1.47809	3.29328	9.80337	0.0177138	#N/A	1	ENSDARG00000075807	TR_J_gene
BX681417.11	2	36114754..36114819	0	#N/A	#N/A	#N/A	#N/A	#N/A	ENSDARG00000113814	TR_J_gene
traj41	2	36115205..36115267	0	#N/A	#N/A	#N/A	#N/A	#N/A	ENSDARG00000101758	TR_J_gene
traj42	2	36115571..36115627	0	#N/A	#N/A	#N/A	#N/A	#N/A	ENSDARG00000102246	TR_J_gene
traj43	2	36116237..36116302	0	#N/A	#N/A	#N/A	#N/A	#N/A	ENSDARG00000103626	TR_J_gene
traj44	2	36116544..36116606	0	#N/A	#N/A	#N/A	#N/A	#N/A	ENSDARG00000102250	TR_J_gene
traj45	2	36117004..36117063	0	#N/A	#N/A	#N/A	#N/A	#N/A	ENSDARG00000104194	TR_J_gene
traj46	2	36117657..36117719	0	#N/A	#N/A	#N/A	#N/A	#N/A	ENSDARG00000102408	TR_J_gene
traj47	2	36117949..36118011	0	#N/A	#N/A	#N/A	#N/A	#N/A	ENSDARG00000099239	TR_J_gene
BX681417.21	2	36118397..36118462	0	#N/A	#N/A	#N/A	#N/A	#N/A	ENSDARG00000115774	TR_J_gene
si:dkey-161l11.78	2	36118795..36118857	0	#N/A	#N/A	#N/A	#N/A	#N/A	ENSDARG00000099170	TR_J_gene
BX681417.18	2	36119123..36119188	0	#N/A	#N/A	#N/A	#N/A	#N/A	ENSDARG00000115333	TR_J_gene
traj10	2	36119542..36119604	0	#N/A	#N/A	#N/A	#N/A	#N/A	ENSDARG00000109231	TR_J_gene
si:dkey-161l11.79	2	36120263..36120325	0	#N/A	#N/A	#N/A	#N/A	#N/A	ENSDARG00000098498	TR_J_gene
traj51	2	36120620..36120676	0	#N/A	#N/A	#N/A	#N/A	#N/A	ENSDARG00000101820	TR_J_gene
BX681417.23	2	36120881..36120946	0	#N/A	#N/A	#N/A	#N/A	#N/A	ENSDARG00000116253	TR_J_gene
CT867973.2	2	36121373..36157906	0	#N/A	#N/A	#N/A	#N/A	#N/A	ENSDARG00000116308	TR_J_gene
traj54	2	36121720..36121776	0	#N/A	#N/A	#N/A	#N/A	#N/A	ENSDARG00000098624	TR_J_gene
traj55	2	36122310..36122372	0	#N/A	#N/A	#N/A	#N/A	#N/A	ENSDARG00000098675	TR_J_gene
traj56	2	36122605..36122664	0	#N/A	#N/A	#N/A	#N/A	#N/A	ENSDARG00000098163	TR_J_gene
traj57	2	36123056..36123115	0	#N/A	#N/A	#N/A	#N/A	#N/A	ENSDARG00000116269	TR_J_gene
traj58	2	36123871..36123931	0	#N/A	#N/A	#N/A	#N/A	#N/A	ENSDARG00000101882	TR_J_gene
traj59	2	36124223..36124282	0	#N/A	#N/A	#N/A	#N/A	#N/A	ENSDARG00000103707	TR_J_gene
traj60	2	36124755..36124817	0	#N/A	#N/A	#N/A	#N/A	#N/A	ENSDARG00000102880	TR_J_gene
tradv1	2	complement(36187180..36187673)	0	#N/A	#N/A	#N/A	#N/A	#N/A	ENSDARG00000102757	TR_V_gene
tradv2.0.1	2	complement(36189586..36189919)	0	#N/A	#N/A	#N/A	#N/A	#N/A	ENSDARG00000104481	TR_V_gene
tradv3.0.1	2	complement(36190807..36191279)	0	#N/A	#N/A	#N/A	#N/A	#N/A	ENSDARG00000103438	TR_V_gene
tradv4.0.1	2	complement(36193346..36193896)	0	#N/A	#N/A	#N/A	#N/A	#N/A	ENSDARG00000104591	TR_V_gene
si:ch211-106g8.62	2	complement(36195585..36196119)	0	#N/A	#N/A	#N/A	#N/A	#N/A	ENSDARG00000100541	TR_V_gene
tradv4.0.2	2	complement(36196420..36196737)	0	#N/A	#N/A	#N/A	#N/A	#N/A	ENSDARG00000099526	TR_V_gene
tradv2.0.2	2	complement(36198657..36199150)	0	#N/A	#N/A	#N/A	#N/A	#N/A	ENSDARG00000103150	TR_V_gene
tradv3.0.3	2	complement(36200154..36200656)	0	#N/A	#N/A	#N/A	#N/A	#N/A	ENSDARG00000101221	TR_V_gene
tradv4.0.3	2	complement(36201297..36201816)	0	#N/A	#N/A	#N/A	#N/A	#N/A	ENSDARG00000101033	TR_V_gene
tradv3.0.4	2	complement(36205716..36206038)	0	#N/A	#N/A	#N/A	#N/A	#N/A	ENSDARG00000104838	TR_V_gene
tradv2.0.3	2	complement(36206362..36206859)	0	#N/A	#N/A	#N/A	#N/A	#N/A	ENSDARG00000099052	TR_V_gene
tradv5.0.1	2	complement(36209068..36209415)	0	#N/A	#N/A	#N/A	#N/A	#N/A	ENSDARG00000100516	TR_V_gene
tradv6.0.1	2	complement(36212897..36213493)	0	#N/A	#N/A	#N/A	#N/A	#N/A	ENSDARG00000098629	TR_V_gene
tradv7.0	2	complement(36213715..36214192)	0	#N/A	#N/A	#N/A	#N/A	#N/A	ENSDARG00000101681	TR_V_gene
tradv6.0.2	2	complement(36214831..36215393)	0	#N/A	#N/A	#N/A	#N/A	#N/A	ENSDARG00000099064	TR_V_gene
tradv6.0.3	2	complement(36216397..36216972)	0	#N/A	#N/A	#N/A	#N/A	#N/A	ENSDARG00000104867	TR_V_gene
tradv6.0.4	2	complement(36217875..36218420)	0	#N/A	#N/A	#N/A	#N/A	#N/A	ENSDARG00000100158	TR_V_gene
tradv2.0.4	2	complement(36218876..36219377)	0	#N/A	#N/A	#N/A	#N/A	#N/A	ENSDARG00000102108	TR_V_gene
tradv5.0.2	2	complement(36219587..36220311)	0	#N/A	#N/A	#N/A	#N/A	#N/A	ENSDARG00000103506	TR_V_gene
tradv8.0	2	complement(36221823..36222401)	0	#N/A	#N/A	#N/A	#N/A	#N/A	ENSDARG00000099638	TR_V_gene
si:ch211-106g8.20	2	complement(36223759..36224242)	0	#N/A	#N/A	#N/A	#N/A	#N/A	ENSDARG00000100801	TR_V_gene
si:ch211-106g8.56	2	complement(36226781..36227220)	0	#N/A	#N/A	#N/A	#N/A	#N/A	ENSDARG00000101709	TR_V_gene
tradv10.0.1	2	complement(36228816..36229376)	0	#N/A	#N/A	#N/A	#N/A	#N/A	ENSDARG00000103552	TR_V_gene
tradv11.0.1	2	complement(36229529..36230000)	0	#N/A	#N/A	#N/A	#N/A	#N/A	ENSDARG00000116856	TR_V_gene
si:ch211-106g8.54	2	complement(36231242..36231673)	0	#N/A	#N/A	#N/A	#N/A	#N/A	ENSDARG00000099074	TR_V_gene
tradv10.0.2	2	complement(36234304..36234890)	0	#N/A	#N/A	#N/A	#N/A	#N/A	ENSDARG00000109710	TR_V_gene
si:ch211-106g8.17	2	complement(36235043..36235567)	0	#N/A	#N/A	#N/A	#N/A	#N/A	ENSDARG00000103583	TR_V_gene
tradv10.0.3	2	complement(36238336..36238920)	0	#N/A	#N/A	#N/A	#N/A	#N/A	ENSDARG00000113032	TR_V_gene
tradv10.0.4	2	complement(36241408..36241966)	0	#N/A	#N/A	#N/A	#N/A	#N/A	ENSDARG00000105150	TR_V_gene
tradv11.0.3	2	complement(36242122..36242635)	0	#N/A	#N/A	#N/A	#N/A	#N/A	ENSDARG00000114907	TR_V_gene
tradv13.0	2	complement(36244910..36245417)	0	#N/A	#N/A	#N/A	#N/A	#N/A	ENSDARG00000100017	TR_V_gene
tradv10.0.5	2	complement(36247073..36247760)	0	#N/A	#N/A	#N/A	#N/A	#N/A	ENSDARG00000103009	TR_V_gene
tradv14.0	2	complement(36249400..36249731)	0	#N/A	#N/A	#N/A	#N/A	#N/A	ENSDARG00000099454	TR_V_gene
tradv15.0	2	complement(36251713..36252293)	0	#N/A	#N/A	#N/A	#N/A	#N/A	ENSDARG00000099259	TR_V_gene
tradv16.0	2	complement(36253604..36254045)	0	#N/A	#N/A	#N/A	#N/A	#N/A	ENSDARG00000101685	TR_V_gene
tradv17.0	2	complement(36254217..36254923)	0	#N/A	#N/A	#N/A	#N/A	#N/A	ENSDARG00000102592	TR_V_gene
tradv18.0	2	complement(36256312..36256794)	0	#N/A	#N/A	#N/A	#N/A	#N/A	ENSDARG00000099769	TR_V_gene
tradv19.0	2	complement(36258891..36259612)	0	#N/A	#N/A	#N/A	#N/A	#N/A	ENSDARG00000098172	TR_V_gene
tradv20.0	2	complement(36259718..36260275)	0	#N/A	#N/A	#N/A	#N/A	#N/A	ENSDARG00000102189	TR_V_gene
tradv21.0	2	complement(36261170..36261660)	0	#N/A	#N/A	#N/A	#N/A	#N/A	ENSDARG00000102625	TR_V_gene
tradv22.0	2	complement(36263197..36263673)	0	#N/A	#N/A	#N/A	#N/A	#N/A	ENSDARG00000100951	TR_V_gene
tradv23.1.1	2	complement(36264323..36264856)	0	#N/A	#N/A	#N/A	#N/A	#N/A	ENSDARG00000099434	TR_V_gene
tradv23.1.2	2	complement(36266386..36266896)	0	#N/A	#N/A	#N/A	#N/A	#N/A	ENSDARG00000100237	TR_V_gene
tradv24.0.1	2	complement(36269807..36270280)	0	#N/A	#N/A	#N/A	#N/A	#N/A	ENSDARG00000102466	TR_V_gene
tradv23.1.3	2	complement(36273162..36273643)	0	#N/A	#N/A	#N/A	#N/A	#N/A	ENSDARG00000103104	TR_V_gene
tradv24.0.2	2	complement(36276985..36277780)	0	#N/A	#N/A	#N/A	#N/A	#N/A	ENSDARG00000098394	TR_V_gene
tradv25.0.1	2	complement(36278980..36279485)	0	#N/A	#N/A	#N/A	#N/A	#N/A	ENSDARG00000098496	TR_V_gene
tradv26.0	2	complement(36292896..36293427)	0	#N/A	#N/A	#N/A	#N/A	#N/A	ENSDARG00000100637	TR_V_gene
tradv24.0.3	2	complement(36293820..36294338)	0	#N/A	#N/A	#N/A	#N/A	#N/A	ENSDARG00000100345	TR_V_gene
tradv25.0.2	2	complement(36297301..36297784)	0	#N/A	#N/A	#N/A	#N/A	#N/A	ENSDARG00000099027	TR_V_gene
tradv23.0.1	2	complement(36302279..36302732)	0	#N/A	#N/A	#N/A	#N/A	#N/A	ENSDARG00000103876	TR_V_gene
tradv24.0.4	2	complement(36303393..36303842)	0	#N/A	#N/A	#N/A	#N/A	#N/A	ENSDARG00000103772	TR_V_gene
tradv25.0.3	2	complement(36304603..36305064)	0	#N/A	#N/A	#N/A	#N/A	#N/A	ENSDARG00000099140	TR_V_gene
tradv24.0.5	2	complement(36306186..36306656)	0	#N/A	#N/A	#N/A	#N/A	#N/A	ENSDARG00000101738	TR_V_gene
tradv23.0.2	2	complement(36308826..36309237)	0	#N/A	#N/A	#N/A	#N/A	#N/A	ENSDARG00000104046	TR_V_gene
tradv25.0.4	2	complement(36312612..36313144)	0	#N/A	#N/A	#N/A	#N/A	#N/A	ENSDARG00000100048	TR_V_gene
tradv27.0	2	complement(36316513..36317015)	0	#N/A	#N/A	#N/A	#N/A	#N/A	ENSDARG00000077393	TR_V_gene
tradv28.0	2	complement(36318102..36318577)	0	#N/A	#N/A	#N/A	#N/A	#N/A	ENSDARG00000102052	TR_V_gene
tradv29.0	2	complement(36320760..36321221)	0	#N/A	#N/A	#N/A	#N/A	#N/A	ENSDARG00000102809	TR_V_gene
tradv30.0.1	2	complement(36324496..36324996)	0	#N/A	#N/A	#N/A	#N/A	#N/A	ENSDARG00000076803	TR_V_gene
tradv31.0	2	complement(36327607..36328111)	0	#N/A	#N/A	#N/A	#N/A	#N/A	ENSDARG00000103096	TR_V_gene
tradv23.1.4	2	complement(36332018..36332331)	0	#N/A	#N/A	#N/A	#N/A	#N/A	ENSDARG00000103300	TR_V_gene
CU571384.1	2	complement(36346930..36350082)	7.04014	0.578484	1.49328	0.447076	0.999699	1	ENSDARG00000113363	protein_coding
BX901889.3	2	complement(36490105..36490570)	0	#N/A	#N/A	#N/A	#N/A	#N/A	ENSDARG00000079242	protein_coding
BX901889.2	2	complement(36493849..36494308)	0	#N/A	#N/A	#N/A	#N/A	#N/A	ENSDARG00000078427	protein_coding
BX901889.4	2	complement(36496636..36497113)	0	#N/A	#N/A	#N/A	#N/A	#N/A	ENSDARG00000114269	protein_coding
BX901889.1	2	complement(36499886..36500347)	0	#N/A	#N/A	#N/A	#N/A	#N/A	ENSDARG00000077036	protein_coding
BX901889.5	2	complement(36509085..36509553)	0	#N/A	#N/A	#N/A	#N/A	#N/A	ENSDARG00000115145	protein_coding
tradv30.0.6	2	complement(36597322..36597793)	0	#N/A	#N/A	#N/A	#N/A	#N/A	ENSDARG00000087496	protein_coding
tradv23.3.8	2	complement(36598554..36599044)	0	#N/A	#N/A	#N/A	#N/A	#N/A	ENSDARG00000099587	protein_coding
tradv36.2.12	2	complement(36600510..36600943)	0	#N/A	#N/A	#N/A	#N/A	#N/A	ENSDARG00000101803	protein_coding
tradv40.0	2	complement(36602489..36602952)	0	#N/A	#N/A	#N/A	#N/A	#N/A	ENSDARG00000102259	protein_coding
tradv41.0	2	complement(36604152..36604589)	0	#N/A	#N/A	#N/A	#N/A	#N/A	ENSDARG00000105228	protein_coding
ing5b	2	36606019..36608762	2.87314	-0.907163	-1.87535	0.219515	0.999699	1	ENSDARG00000068175	protein_coding
pak2a	2	36608387..36636866	41.1031	-0.089768	-1.0642	0.868345	0.999699	1	ENSDARG00000068177	protein_coding
CT027583.2	2	complement(36632676..36658701)	0	#N/A	#N/A	#N/A	#N/A	#N/A	ENSDARG00000114484	protein_coding
klhl6	2	36646451..36659156	0.314569	-1.79865	-3.47894	0.283962	#N/A	1	ENSDARG00000026990	protein_coding
ccnl1b	2	complement(36664173..36674005)	6.81796	-0.226894	-1.17031	0.733061	0.999699	1	ENSDARG00000012140	protein_coding
ptx3b	2	36691771..36695144	0.7309	0.650797	1.57003	0.497611	#N/A	1	ENSDARG00000079515	protein_coding
golim4b	2	36701322..36721289	7.74433	0.0949294	1.06801	0.882754	0.999699	1	ENSDARG00000014545	protein_coding
CT027583.1	2	complement(36715510..36739594)	0	#N/A	#N/A	#N/A	#N/A	#N/A	ENSDARG00000111952	protein_coding
pdcd10b	2	36721357..36731963	38.181	0.480662	1.39538	0.413836	0.999699	1	ENSDARG00000012591	protein_coding
dre-mir-2198	2	36753649..36753758	0	#N/A	#N/A	#N/A	#N/A	#N/A	ENSDARG00000083762	miRNA
slitrk3b	2	complement(36815484..36819624)	0.71303	-0.10741	-1.07729	0.922348	#N/A	1	ENSDARG00000074739	protein_coding
nrd1a	2	36828243..36854500	6.62563	-0.100994	-1.07251	0.880247	0.999699	1	ENSDARG00000019596	protein_coding
si:dkey-193b15.8	2	36862473..36892883	0	#N/A	#N/A	#N/A	#N/A	#N/A	ENSDARG00000077470	protein_coding
BX470229.1	2	complement(36895025..36905394)	0.0515146	-0.875176	-1.83423	0.627832	#N/A	1	ENSDARG00000093416	antisense
rabgap1l2	2	36898982..36905195	1.14895	0.380051	1.30139	0.640057	#N/A	1	ENSDARG00000060315	protein_coding
si:dkey-193b15.5	2	complement(36907136..36914281)	0.411479	-0.875723	-1.83493	0.627599	#N/A	1	ENSDARG00000092883	protein_coding
zgc:153654	2	complement(36914408..36918709)	1.71475	-0.450862	-1.36686	0.706185	#N/A	1	ENSDARG00000060322	protein_coding
map1sb	2	complement(36917613..36932253)	1.59662	-1.09834	-2.14109	0.205856	#N/A	1	ENSDARG00000060326	protein_coding
CARTPT	2	complement(36932796..36933472)	0	#N/A	#N/A	#N/A	#N/A	#N/A	ENSDARG00000104363	protein_coding
gadd45bb	2	36939749..36941988	32.9371	0.210032	1.15671	0.7537	0.999699	1	ENSDARG00000013576	protein_coding
gng7	2	complement(36990024..37043905)	24.4237	0.202403	1.15061	0.733435	0.999699	1	ENSDARG00000038693	protein_coding
diras1b	2	complement(37059304..37059966)	0	#N/A	#N/A	#N/A	#N/A	#N/A	ENSDARG00000009372	protein_coding
zgc:101744	2	complement(37089362..37103622)	17.5162	-0.748694	-1.68027	0.234536	0.999699	1	ENSDARG00000038694	protein_coding
slc1a8b	2	37110504..37122351	0	#N/A	#N/A	#N/A	#N/A	#N/A	ENSDARG00000032465	protein_coding
elavl1a	2	complement(37123338..37134198)	33.5214	0.0682948	1.04848	0.908504	0.999699	1	ENSDARG00000038695	protein_coding
pex19	2	37134281..37146572	6.11889	0.114481	1.08259	0.843989	0.999699	1	ENSDARG00000004891	protein_coding
tspan37	2	complement(37136662..37140423)	2.66789	-0.363616	-1.28665	0.600076	0.999699	1	ENSDARG00000095090	protein_coding
copa	2	37176814..37206080	56.2797	0.587561	1.5027	0.267945	0.999699	1	ENSDARG00000004173	protein_coding
apoda.2	2	37207461..37215989	4958.71	1.32759	2.50984	0.00333756	0.708866	1	ENSDARG00000060350	protein_coding
apoda.1	2	complement(37207799..37210397)	31.1927	0.180538	1.13331	0.745078	0.999699	1	ENSDARG00000060345	protein_coding
samd7	2	37227011..37242537	1.28886	0.633438	1.55126	0.53543	#N/A	1	ENSDARG00000060354	protein_coding
sec62	2	37245382..37265903	24.0297	-0.337892	-1.26391	0.573153	0.999699	1	ENSDARG00000019951	protein_coding
nadkb	2	complement(37267241..37281748)	5.67487	0.371726	1.2939	0.542229	0.999699	1	ENSDARG00000060362	protein_coding
gpr160	2	37295088..37296159	0.970603	-2.92349	-7.58679	0.0672225	#N/A	1	ENSDARG00000038700	protein_coding
skila	2	complement(37307326..37353098)	0.672833	-1.0237	-2.03313	0.403808	#N/A	1	ENSDARG00000023933	protein_coding
prkci	2	complement(37365551..37401600)	13.791	-0.548148	-1.46221	0.312551	0.999699	1	ENSDARG00000021225	protein_coding
BX511231.1	2	complement(37405351..37409157)	0.0515146	-0.875176	-1.83423	0.627832	#N/A	1	ENSDARG00000094449	processed_transcript
phc3	2	37424261..37436938	0	#N/A	#N/A	#N/A	#N/A	#N/A	ENSDARG00000074604	protein_coding
si:dkey-57k2.7_1	2	complement(37449294..37458527)	5.23041	-0.230981	-1.17363	0.739278	0.999699	1	ENSDARG00000060395	protein_coding
si:dkey-57k2.7_2	2	complement(37460640..37462462)	11.0358	0.204708	1.15245	0.705397	0.999699	1	ENSDARG00000095191	protein_coding
si:dkey-57k2.6	2	complement(37463416..37465517)	1.33331	-0.0615098	-1.04356	0.941703	#N/A	1	ENSDARG00000095608	protein_coding
dapk3	2	complement(37469576..37478418)	0.7309	0.345411	1.27051	0.704046	#N/A	1	ENSDARG00000074447	protein_coding
sppl2	2	37480669..37503009	35.2718	-0.521004	-1.43495	0.318624	0.999699	1	ENSDARG00000030448	protein_coding
arhgef18a	2	complement(37504244..37537904)	5.91539	-1.1135	-2.1637	0.197469	0.999699	1	ENSDARG00000011157	protein_coding
insra	2	complement(37544951..37632896)	13.5272	-0.173021	-1.12742	0.755907	0.999699	1	ENSDARG00000011948	protein_coding
hiat1a	2	complement(37656078..37684641)	19.314	0.432051	1.34915	0.409844	0.999699	1	ENSDARG00000013117	protein_coding
myo9b	2	complement(37684922..37744951)	3.98111	-0.879435	-1.83966	0.323176	0.999699	1	ENSDARG00000077410	protein_coding
MYADM_1	2	37750016..37755128	11.3131	1.04174	2.05871	0.173122	0.999699	1	ENSDARG00000038709	protein_coding
ftr66	2	37762924..37770331	0.0515146	-0.875176	-1.83423	0.627832	#N/A	1	ENSDARG00000005327	protein_coding
nfatc4	2	complement(37775655..37803614)	3.04827	-0.408516	-1.32732	0.625725	0.999699	1	ENSDARG00000054162	protein_coding
ltb4r2b	2	37804235..37812185	0.257573	-2.13666	-4.39743	0.212804	#N/A	1	ENSDARG00000054170	protein_coding
sdr39u1	2	37815687..37824427	19.6465	0.97736	1.96886	0.122131	0.999699	1	ENSDARG00000099617	protein_coding
rpph1	2	37826736..37827038	8.33263	-0.694932	-1.61881	0.390555	0.999699	1	ENSDARG00000089617	ribozyme
mettl17	2	complement(37827567..37837472)	4.93209	-0.296952	-1.22855	0.694784	0.999699	1	ENSDARG00000103889	protein_coding
AL954692.1	2	37836619..37836920	1.29453	-2.48669	-5.60491	0.140502	#N/A	1	ENSDARG00000084661	ribozyme
parp2	2	37836821..37846849	10.4897	0.40288	1.32215	0.546705	0.999699	1	ENSDARG00000079202	protein_coding
si:ch211-284o19.8	2	complement(37851124..37864665)	13.0816	0.830207	1.77794	0.284754	0.999699	1	ENSDARG00000053836	protein_coding
zgc:66427	2	complement(37866880..37874647)	13.9626	0.290303	1.2229	0.673088	0.999699	1	ENSDARG00000023303	protein_coding
cbln13	2	37874771..37878304	1.04782	-1.799	-3.47979	0.283857	#N/A	1	ENSDARG00000026904	protein_coding
hbl4	2	complement(37879812..37883256)	0.0515146	-0.875176	-1.83423	0.627832	#N/A	1	ENSDARG00000054202	protein_coding
mbl2	2	complement(37887277..37889152)	1.88373	-0.638964	-1.55721	0.526795	#N/A	1	ENSDARG00000068220	protein_coding
hbl2	2	complement(37892606..37893910)	0.663853	-2.92296	-7.58401	0.0700036	#N/A	1	ENSDARG00000094681	protein_coding
zmp:0000000729	2	complement(37894849..37896965)	4.48574	-1.7833	-3.44212	0.0179941	0.871346	1	ENSDARG00000068221	protein_coding
tep1	2	37897079..37906118	4.61297	-1.55044	-2.92906	0.120922	0.999699	1	ENSDARG00000038713	protein_coding
LO017954.1	2	37926380..37927412	0.502084	0.709975	1.63578	0.513738	#N/A	1	ENSDARG00000117380	lincRNA
cbln10	2	complement(37953571..37956768)	0.263055	-0.328584	-1.25578	0.803576	#N/A	1	ENSDARG00000023157	protein_coding
cbln14	2	complement(37959040..37960688)	0	#N/A	#N/A	#N/A	#N/A	#N/A	ENSDARG00000053845	protein_coding
cbln9	2	complement(37963266..37967368)	0.0515146	-0.875176	-1.83423	0.627832	#N/A	1	ENSDARG00000030254	protein_coding
apol1	2	37971353..37974725	3.03189	-0.0249013	-1.01741	0.975994	0.999699	1	ENSDARG00000007425	protein_coding
si:rp71-1g18.13	2	37975026..37990505	1.05645	-1.1537	-2.22484	0.262755	#N/A	1	ENSDARG00000023185	protein_coding
pcp4l1	2	complement(37995176..38000276)	6.40071	-2.03959	-4.11129	0.0148008	0.848163	1	ENSDARG00000023181	protein_coding
dcaf8	2	38002717..38020603	1.24186	-0.191251	-1.14175	0.818078	#N/A	1	ENSDARG00000000324	protein_coding
hnrnpc	2	38025260..38034190	34.1041	-0.171509	-1.12624	0.796932	0.999699	1	ENSDARG00000053810	protein_coding
cbln5	2	complement(38034325..38035235)	0.714657	0.205539	1.15312	0.885404	#N/A	1	ENSDARG00000053802	protein_coding
casq1a	2	38039857..38054482	9.99805	-1.12015	-2.1737	0.138911	0.999699	1	ENSDARG00000038716	protein_coding
si:rp71-1g18.1	2	38055529..38066173	2.60214	0.153572	1.11232	0.84052	0.999699	1	ENSDARG00000053792	protein_coding
tox4a	2	complement(38068069..38080075)	2.94904	0.323927	1.25173	0.621374	0.999699	1	ENSDARG00000002031	protein_coding
chd8	2	complement(38087413..38117538)	6.95282	0.264711	1.2014	0.686513	0.999699	1	ENSDARG00000075543	protein_coding
cbln12	2	complement(38121415..38125657)	0	#N/A	#N/A	#N/A	#N/A	#N/A	ENSDARG00000068232	protein_coding
trim110	2	complement(38127986..38141997)	0	#N/A	#N/A	#N/A	#N/A	#N/A	ENSDARG00000068240	protein_coding
sall2	2	38147761..38157339	7.9443	0.509865	1.42392	0.402422	0.999699	1	ENSDARG00000075116	protein_coding
mmp14b	2	38161318..38183641	22.2157	0.312365	1.24174	0.652738	0.999699	1	ENSDARG00000008388	protein_coding
acin1a	2	complement(38197820..38225472)	111.726	-0.448207	-1.36434	0.275041	0.999699	1	ENSDARG00000054290	protein_coding
C2H14orf119	2	38225427..38230008	71.6849	0.498933	1.41317	0.400151	0.999699	1	ENSDARG00000054292	protein_coding
si:ch211-14a17.10	2	complement(38231695..38261272)	1.96583	0.238936	1.18012	0.748833	#N/A	1	ENSDARG00000076534	protein_coding
dhrs1	2	38261748..38269675	20.385	-0.131168	-1.09518	0.77012	0.999699	1	ENSDARG00000054300	protein_coding
homeza	2	38271392..38275658	1.63469	-0.142756	-1.10401	0.887473	#N/A	1	ENSDARG00000054304	protein_coding
rnf212b	2	complement(38277275..38282079)	0.131527	-0.875519	-1.83467	0.627685	#N/A	1	ENSDARG00000093723	protein_coding
zp3f.1	2	complement(38282647..38284749)	0.358264	-0.875707	-1.83491	0.627605	#N/A	1	ENSDARG00000038720	protein_coding
zp3f.2	2	complement(38285414..38288024)	0	#N/A	#N/A	#N/A	#N/A	#N/A	ENSDARG00000054313	protein_coding
ap1g2	2	complement(38287358..38312757)	6.84648	-0.0771568	-1.05494	0.909733	0.999699	1	ENSDARG00000054337	protein_coding
nedd8l	2	38288308..38289751	45.9337	0.76543	1.69988	0.228118	0.999699	1	ENSDARG00000103472	protein_coding
slc7a8b	2	complement(38318000..38337122)	0	#N/A	#N/A	#N/A	#N/A	#N/A	ENSDARG00000054343	protein_coding
prmt5	2	complement(38342298..38363017)	89.7345	-0.306524	-1.23672	0.538586	0.999699	1	ENSDARG00000079605	protein_coding
psmb11a	2	38370535..38371942	0.0515146	-0.875176	-1.83423	0.627832	#N/A	1	ENSDARG00000108530	protein_coding
psmb5	2	38373272..38392575	16.761	0.530409	1.44434	0.442462	0.999699	1	ENSDARG00000075445	protein_coding
cdh24b	2	38554260..38709083	0.373593	0.816992	1.76173	0.525434	#N/A	1	ENSDARG00000077996	protein_coding
FQ377660.1	2	38731696..38741768	0.360602	-2.31457	-4.97455	0.190148	#N/A	1	ENSDARG00000111637	protein_coding
carmil3	2	38742338..38890677	1.33331	0.56683	1.48126	0.489953	#N/A	1	ENSDARG00000086990	protein_coding
si:ch211-119o8.4	2	38892631..38909401	0.0515146	-0.875176	-1.83423	0.627832	#N/A	1	ENSDARG00000075562	protein_coding
rem2	2	38924975..38977298	1.68092	0.0193096	1.01347	0.985117	#N/A	1	ENSDARG00000074064	protein_coding
si:ch211-119o8.6	2	complement(38985489..38992313)	0	#N/A	#N/A	#N/A	#N/A	#N/A	ENSDARG00000026972	protein_coding
copb2	2	complement(38997357..39015130)	40.2954	-0.449471	-1.36554	0.30938	0.999699	1	ENSDARG00000038743	protein_coding
rbp2b	2	complement(39016066..39017838)	1.59496	-0.666358	-1.58706	0.509786	#N/A	1	ENSDARG00000093774	protein_coding
rbp1.2	2	39021282..39028052	0	#N/A	#N/A	#N/A	#N/A	#N/A	ENSDARG00000038742	protein_coding
rbp1.1	2	complement(39028337..39036604)	16.9752	0.547728	1.46178	0.606996	0.999699	1	ENSDARG00000018077	protein_coding
AL953896.1	2	39036182..39046184	0	#N/A	#N/A	#N/A	#N/A	#N/A	ENSDARG00000092472	antisense
CU179756.1	2	39059635..39070308	0	-0.0175984	-1.01227	0.992994	#N/A	1	ENSDARG00000097911	antisense
nmnat3	2	complement(39062754..39090286)	0.136634	-0.328183	-1.25543	0.80384	#N/A	1	ENSDARG00000077034	protein_coding
clstn2	2	39108339..39555667	21.2538	-0.517896	-1.43187	0.336867	0.999699	1	ENSDARG00000060637	protein_coding
BX248328.1	2	complement(39370811..39370927)	0	#N/A	#N/A	#N/A	#N/A	#N/A	ENSDARG00000107038	rRNA
cbln7	2	complement(39549376..39558643)	0	#N/A	#N/A	#N/A	#N/A	#N/A	ENSDARG00000095040	protein_coding
spsb4a	2	complement(39584066..39675829)	19.2498	0.401561	1.32094	0.428184	0.999699	1	ENSDARG00000016084	protein_coding
zgc:136870	2	39618951..39621103	1.26603	-0.452463	-1.36837	0.639742	#N/A	1	ENSDARG00000054837	protein_coding
slc25a36a	2	complement(39731284..39759059)	38.2756	-0.054434	-1.03845	0.908531	0.999699	1	ENSDARG00000038731	protein_coding
CR354538.1	2	complement(39926961..40026622)	0.716561	1.06392	2.0906	0.524288	#N/A	1	ENSDARG00000094509	processed_transcript
CU929371.1	2	40056899..40057016	0	#N/A	#N/A	#N/A	#N/A	#N/A	ENSDARG00000084059	rRNA
epha4a	2	complement(40067808..40136024)	14.997	0.194509	1.14433	0.74157	0.999699	1	ENSDARG00000054454	protein_coding
FP236331.1	2	40181633..40184687	0.549126	-2.57142	-5.94393	0.111731	#N/A	1	ENSDARG00000112125	protein_coding
si:ch211-122l24.6	2	complement(40181633..40191603)	0.206058	-2.06272	-4.17773	0.218056	#N/A	1	ENSDARG00000112759	protein_coding
ccl34a.3	2	complement(40194452..40196547)	0	#N/A	#N/A	#N/A	#N/A	#N/A	ENSDARG00000094983	protein_coding
ccl34a.4	2	complement(40199002..40199780)	0.911986	1.05642	2.07977	0.30459	#N/A	1	ENSDARG00000090873	protein_coding
epha4b	2	40294313..40514151	1.24113	0.380848	1.30211	0.648993	#N/A	1	ENSDARG00000011600	protein_coding
CR931819.2	2	complement(40544946..40545061)	0	#N/A	#N/A	#N/A	#N/A	#N/A	ENSDARG00000111565	rRNA
CR931819.1	2	complement(40595375..40595494)	0	#N/A	#N/A	#N/A	#N/A	#N/A	ENSDARG00000085409	rRNA
CT583650.1	2	complement(40623015..40712219)	0	#N/A	#N/A	#N/A	#N/A	#N/A	ENSDARG00000096869	lincRNA
BX005042.1	2	complement(40786665..40804968)	0	#N/A	#N/A	#N/A	#N/A	#N/A	ENSDARG00000117351	lincRNA
uggt1	2	complement(40830768..40890264)	22.336	-0.986267	-1.98105	0.118865	0.999699	1	ENSDARG00000054746	protein_coding
hs6st1a	2	complement(40901997..41124013)	4.30904	0.248206	1.18773	0.739154	0.999699	1	ENSDARG00000054754	protein_coding
BX510333.1	2	41036076..41036191	0	#N/A	#N/A	#N/A	#N/A	#N/A	ENSDARG00000107114	rRNA
CU302321.2	2	complement(41162103..41447837)	0	#N/A	#N/A	#N/A	#N/A	#N/A	ENSDARG00000117570	lincRNA
LO018352.1	2	complement(41211978..41212094)	0	#N/A	#N/A	#N/A	#N/A	#N/A	ENSDARG00000108192	rRNA
CU302321.1	2	41230920..41248900	1.71475	-0.106285	-1.07645	0.926938	#N/A	1	ENSDARG00000117510	lincRNA
BX890557.1	2	complement(41421606..41421722)	0	#N/A	#N/A	#N/A	#N/A	#N/A	ENSDARG00000106746	rRNA
otomp	2	complement(41504752..41518340)	6.96911	0.578121	1.4929	0.39293	0.999699	1	ENSDARG00000040306	protein_coding
acvr1l	2	41524238..41543762	6.67909	0.208169	1.15522	0.773191	0.999699	1	ENSDARG00000014986	protein_coding
d2hgdh	2	complement(41546271..41562868)	0	#N/A	#N/A	#N/A	#N/A	#N/A	ENSDARG00000060210	protein_coding
znf622	2	complement(41563073..41571454)	3.22944	0.143291	1.10442	0.823348	0.999699	1	ENSDARG00000014692	protein_coding
zgc:110158	2	complement(41577507..41723487)	48.8383	0.662358	1.58267	0.220702	0.999699	1	ENSDARG00000056490	protein_coding
keap1a	2	complement(41835025..41861040)	25.8489	-0.177301	-1.13077	0.727723	0.999699	1	ENSDARG00000016132	protein_coding
crlf1a	2	41876595..41920632	5.4821	-0.404944	-1.32404	0.555313	0.999699	1	ENSDARG00000024365	protein_coding
odf3l2a	2	41926707..41934019	5.2125	-3.59029	-12.0444	0.027204	#N/A	1	ENSDARG00000014209	protein_coding
ebi3	2	complement(41936603..41942666)	0	#N/A	#N/A	#N/A	#N/A	#N/A	ENSDARG00000053620	protein_coding
BX663525.1	2	complement(41945975..41946896)	0.131527	-0.875519	-1.83467	0.627685	#N/A	1	ENSDARG00000095581	processed_transcript
si:dkey-97a13.6	2	complement(41949186..41964402)	0.412117	-2.39751	-5.26892	0.178199	#N/A	1	ENSDARG00000012600	protein_coding
BX663525.2	2	complement(41972537..41983756)	0.154544	-1.79796	-3.47728	0.284166	#N/A	1	ENSDARG00000117671	lincRNA
gbp2	2	42005217..42017282	0.887092	-1.37909	-2.60104	0.174468	#N/A	1	ENSDARG00000038669	protein_coding
gbp1	2	complement(42020915..42035307)	7.23276	1.44471	2.72208	0.154148	#N/A	1	ENSDARG00000038668	protein_coding
cspp1b	2	complement(42039036..42071558)	4.71843	-0.116636	-1.0842	0.873977	0.999699	1	ENSDARG00000091628	protein_coding
vcpip1	2	42072231..42083513	1.17419	-0.236293	-1.17796	0.819088	#N/A	1	ENSDARG00000060177	protein_coding
si:dkey-97a13.12	2	complement(42088456..42091926)	0	#N/A	#N/A	#N/A	#N/A	#N/A	ENSDARG00000095649	protein_coding
adhfe1	2	complement(42095487..42109575)	2.3261	-1.28808	-2.44203	0.107008	#N/A	1	ENSDARG00000053518	protein_coding
crha	2	42112503..42114036	0.223239	-0.875622	-1.8348	0.627642	#N/A	1	ENSDARG00000093401	protein_coding
trim55a	2	complement(42114310..42128714)	1.49709	-2.12612	-4.36543	0.0652814	#N/A	1	ENSDARG00000029596	protein_coding
cyp7b1	2	42135719..42152135	1.9579	-0.385606	-1.30641	0.626132	#N/A	1	ENSDARG00000008858	protein_coding
slc39a6	2	complement(42156286..42173984)	7.06474	-0.570161	-1.48469	0.428022	0.999699	1	ENSDARG00000068143	protein_coding
tmeff1a	2	42176922..42187118	0.36545	0.816979	1.76171	0.525441	#N/A	1	ENSDARG00000008191	protein_coding
cavin4a	2	42191592..42198600	3.61002	-1.01927	-2.02689	0.14993	0.999699	1	ENSDARG00000038658	protein_coding
ift57	2	42200390..42210526	3.55858	0.733482	1.66265	0.258061	0.999699	1	ENSDARG00000021022	protein_coding
si:ch211-235o23.1	2	42212948..42224703	1.3859	1.51184	2.85174	0.0937185	#N/A	1	ENSDARG00000079784	protein_coding
apom	2	complement(42228741..42234561)	0.228816	1.06371	2.09029	0.524384	#N/A	1	ENSDARG00000076838	protein_coding
ftr02	2	42236118..42242734	0.409902	0.710377	1.63623	0.529129	#N/A	1	ENSDARG00000079412	protein_coding
ftr06_1	2	42247560..42250254	0.0515146	-0.875176	-1.83423	0.627832	#N/A	1	ENSDARG00000018506	protein_coding
ftr04	2	42260021..42334707	0.286071	-1.02283	-2.0319	0.403523	#N/A	1	ENSDARG00000093932	protein_coding
ftr10_1	2	42271830..42273108	0	#N/A	#N/A	#N/A	#N/A	#N/A	ENSDARG00000095083	protein_coding
ftr06_2	2	42294944..42308424	0.373593	-0.106238	-1.07642	0.923197	#N/A	1	ENSDARG00000053450	protein_coding
ftr07	2	complement(42312889..42314218)	0	#N/A	#N/A	#N/A	#N/A	#N/A	ENSDARG00000078446	protein_coding
ftr08	2	42318012..42321154	0	#N/A	#N/A	#N/A	#N/A	#N/A	ENSDARG00000077412	protein_coding
ftr09	2	42330828..42333711	0	#N/A	#N/A	#N/A	#N/A	#N/A	ENSDARG00000095345	protein_coding
ftr10_2	2	42344304..42345571	0	#N/A	#N/A	#N/A	#N/A	#N/A	ENSDARG00000092023	protein_coding
si:dkey-7l6.3	2	complement(42354643..42360414)	1.91949	-0.47573	-1.39062	0.601858	#N/A	1	ENSDARG00000094514	protein_coding
gtpbp4	2	complement(42361373..42375275)	105.829	-0.0269568	-1.01886	0.947728	0.999699	1	ENSDARG00000018961	protein_coding
slco5a1a_1	2	complement(42382472..42415902)	3.36027	-0.421227	-1.33907	0.541998	0.999699	1	ENSDARG00000086104	protein_coding
esyt2a	2	complement(42419841..42492445)	4.48685	-0.113568	-1.0819	0.869244	0.999699	1	ENSDARG00000030824	protein_coding
BX005044.1	2	42423684..42423799	0	#N/A	#N/A	#N/A	#N/A	#N/A	ENSDARG00000109995	rRNA
dip2cb	2	complement(42496498..42558549)	0.67997	-0.717235	-1.64403	0.569873	#N/A	1	ENSDARG00000025513	protein_coding
BX294109.1	2	42586738..42587035	0.465775	0.282463	1.21627	0.809045	#N/A	1	ENSDARG00000085497	ribozyme
march11	2	42592572..42600113	0	#N/A	#N/A	#N/A	#N/A	#N/A	ENSDARG00000075212	protein_coding
myo10	2	complement(42605252..42705284)	4.3898	-0.132971	-1.09655	0.841212	0.999699	1	ENSDARG00000017004	protein_coding
ftr11	2	42708674..42713902	0	#N/A	#N/A	#N/A	#N/A	#N/A	ENSDARG00000038646	protein_coding
ftr12_1	2	42715995..42722040	0	#N/A	#N/A	#N/A	#N/A	#N/A	ENSDARG00000053366	protein_coding
basp1	2	42724404..42748657	54.3288	-0.0200987	-1.01403	0.959011	0.999699	1	ENSDARG00000053358	protein_coding
BX005083.1	2	42773349..42781254	0.136634	0.205842	1.15336	0.885253	#N/A	1	ENSDARG00000097562	antisense
adcy8	2	complement(42776224..42871286)	1.44746	0.360037	1.28346	0.705051	#N/A	1	ENSDARG00000031783	protein_coding
efr3a	2	42871831..42936509	1.18214	-0.355111	-1.27908	0.660623	#N/A	1	ENSDARG00000005163	protein_coding
oc90	2	complement(42942552..42960353)	0.314569	-1.79865	-3.47894	0.283962	#N/A	1	ENSDARG00000001721	protein_coding
BX511268.2	2	complement(42962228..42962344)	0	#N/A	#N/A	#N/A	#N/A	#N/A	ENSDARG00000108561	rRNA
BX511268.1	2	42998802..42998919	0	#N/A	#N/A	#N/A	#N/A	#N/A	ENSDARG00000085425	rRNA
kcnq3	2	complement(43001512..43083755)	0	#N/A	#N/A	#N/A	#N/A	#N/A	ENSDARG00000060085	protein_coding
lrrc6	2	complement(43098237..43124747)	0.502084	0.0160718	1.0112	0.987292	#N/A	1	ENSDARG00000053318	protein_coding
ftr13	2	complement(43128362..43130930)	0.136634	0.205499	1.15309	0.885437	#N/A	1	ENSDARG00000079537	protein_coding
ftr14	2	complement(43131147..43135700)	1.46994	-0.334739	-1.26115	0.662853	0.999699	1	ENSDARG00000053293	protein_coding
ftr12_2	2	complement(43144938..43151358)	0.686447	0.744613	1.67552	0.530146	#N/A	1	ENSDARG00000074118	protein_coding
crema	2	complement(43159171..43196595)	6.9433	-0.622771	-1.53983	0.392453	0.999699	1	ENSDARG00000023217	protein_coding
pard3ab	2	43204919..43389248	5.69791	-0.752776	-1.68503	0.312889	0.999699	1	ENSDARG00000010583	protein_coding
nrp1b	2	43469241..43507278	2.54393	-0.198115	-1.1472	0.827166	#N/A	1	ENSDARG00000027290	protein_coding
CABZ01058723.1	2	complement(43509502..43517018)	0.0515146	-0.875176	-1.83423	0.627832	#N/A	1	ENSDARG00000117748	lincRNA
CABZ01058721.1	2	complement(43537846..43545342)	0.778201	-0.849995	-1.80249	0.436423	#N/A	1	ENSDARG00000109929	protein_coding
itgb1b	2	complement(43577294..43583896)	7.27336	0.270195	1.20597	0.708817	0.999699	1	ENSDARG00000104484	protein_coding
epc1b	2	complement(43585571..43605556)	21.9211	-0.239189	-1.18033	0.614844	0.999699	1	ENSDARG00000060054	protein_coding
itgb1b.1	2	complement(43619555..43635777)	11.1187	-1.93433	-3.822	0.0151027	0.848163	1	ENSDARG00000053232	protein_coding
itgb1b.2	2	complement(43638983..43653328)	20.1027	-0.116595	-1.08417	0.839622	0.999699	1	ENSDARG00000022689	protein_coding
FO704635.1	2	complement(43678039..43698531)	0.0515146	-0.875176	-1.83423	0.627832	#N/A	1	ENSDARG00000105141	protein_coding
kif5ba_1	2	complement(43705593..43739740)	6.39768	0.0368959	1.0259	0.960216	0.999699	1	ENSDARG00000074131	protein_coding
ftr16	2	complement(43742574..43745175)	0.263055	-1.40989	-2.65717	0.413311	#N/A	1	ENSDARG00000032043	protein_coding
arhgap12a	2	43749221..43797218	3.74691	-1.67204	-3.18665	0.092593	0.999699	1	ENSDARG00000008548	protein_coding
zeb1a	2	complement(43807230..43852207)	4.61811	0.416425	1.33462	0.511844	0.999699	1	ENSDARG00000016788	protein_coding
nlrb5	2	43851983..43871387	0.409778	-1.40973	-2.65688	0.413368	#N/A	1	ENSDARG00000090699	protein_coding
gbp3	2	43894368..43918874	1.89985	-1.60911	-3.05064	0.100336	0.999699	1	ENSDARG00000003244	protein_coding
si:ch211-195h23.3	2	43920461..43955410	2.25344	1.59656	3.02421	0.0441218	#N/A	1	ENSDARG00000068431	protein_coding
si:ch211-195h23.4	2	complement(43940925..43942595)	0.36545	0.816979	1.76171	0.525441	#N/A	1	ENSDARG00000093337	protein_coding
kirrel1b	2	complement(43961626..44038776)	2.46597	1.26523	2.40365	0.167882	0.999699	1	ENSDARG00000056998	protein_coding
cadm3	2	complement(44049081..44183613)	22.7779	0.685803	1.6086	0.293648	0.999699	1	ENSDARG00000057013	protein_coding
sdhc	2	complement(44192652..44199840)	29.5448	0.0962907	1.06902	0.845667	0.999699	1	ENSDARG00000038608	protein_coding
atp1a2a	2	complement(44203075..44255537)	3.84608	-0.460018	-1.37556	0.538408	0.999699	1	ENSDARG00000010472	protein_coding
mpz	2	complement(44259482..44283554)	123.381	-0.592551	-1.50791	0.223328	0.999699	1	ENSDARG00000038609	protein_coding
lig1	2	complement(44301276..44344321)	22.9527	-0.683391	-1.60591	0.295665	0.999699	1	ENSDARG00000060041	protein_coding
zgc:152670	2	44348473..44362943	0.40628	-0.717445	-1.64427	0.569752	#N/A	1	ENSDARG00000017038	protein_coding
si:ch211-265g22.4	2	complement(44366972..44368824)	0	#N/A	#N/A	#N/A	#N/A	#N/A	ENSDARG00000076512	protein_coding
BX005060.1	2	44373221..44386693	1.13133	0.281838	1.21574	0.809458	#N/A	1	ENSDARG00000097327	antisense
pip4p1a	2	complement(44383175..44398611)	36.7009	0.089245	1.06381	0.871608	0.999699	1	ENSDARG00000038615	protein_coding
pih1d3	2	complement(44400770..44406125)	0.930406	-0.621953	-1.53896	0.473498	#N/A	1	ENSDARG00000038612	protein_coding
kcnab1b	2	44426609..44510752	4.70931	0.364769	1.28768	0.784203	#N/A	1	ENSDARG00000040741	protein_coding
pask	2	44512324..44545869	1.29751	-1.10312	-2.14819	0.326591	#N/A	1	ENSDARG00000075008	protein_coding
BX323035.1	2	complement(44522856..44524381)	0	#N/A	#N/A	#N/A	#N/A	#N/A	ENSDARG00000096937	processed_transcript
MTERF4	2	44545912..44557318	8.15559	0.167637	1.12322	0.818798	0.999699	1	ENSDARG00000079124	protein_coding
BX323035.2	2	44564378..44564494	0	#N/A	#N/A	#N/A	#N/A	#N/A	ENSDARG00000107157	rRNA
klhl24a	2	44571200..44604455	0.510227	0.710331	1.63618	0.513554	#N/A	1	ENSDARG00000021739	protein_coding
yeats2_1	2	44615000..44692536	0.644335	-1.27548	-2.4208	0.287038	#N/A	1	ENSDARG00000078767	protein_coding
yeats2_2	2	44666705..44693315	0.263055	-0.328584	-1.25578	0.803576	#N/A	1	ENSDARG00000097253	protein_coding
map6d1	2	complement(44697568..44720551)	1.1934	0.880152	1.84057	0.405364	#N/A	1	ENSDARG00000079777	protein_coding
acsm3	2	complement(44725550..44746723)	9.55922	-0.603924	-1.51984	0.388425	0.999699	1	ENSDARG00000004880	protein_coding
ncapd2	2	complement(44749201..44777679)	13.0871	-0.680892	-1.60313	0.293785	0.999699	1	ENSDARG00000005058	protein_coding
CR788281.2	2	complement(44763082..44763375)	0	#N/A	#N/A	#N/A	#N/A	#N/A	ENSDARG00000083325	snoRNA
CR788281.1	2	complement(44774275..44774595)	0	#N/A	#N/A	#N/A	#N/A	#N/A	ENSDARG00000081126	snoRNA
ece2a	2	44781185..44926290	2.71707	-0.789333	-1.72828	0.272689	0.999699	1	ENSDARG00000068021	protein_coding
BX649599.1	2	44923799..44924676	0.465775	0.817277	1.76208	0.525271	#N/A	1	ENSDARG00000092428	processed_transcript
camk2n1a	2	complement(44943396..44946094)	20.3727	0.397044	1.31681	0.384466	0.999699	1	ENSDARG00000025855	protein_coding
mul1a	2	complement(44960876..44971551)	5.15934	-1.03107	-2.04354	0.131724	0.999699	1	ENSDARG00000021398	protein_coding
alg3	2	44972720..44981344	2.76367	0.419851	1.33779	0.617056	0.999699	1	ENSDARG00000053155	protein_coding
vwa5b2	2	complement(44984509..45027754)	0.103029	-1.4092	-2.6559	0.413562	#N/A	1	ENSDARG00000075886	protein_coding
prss56	2	45049290..45058240	0.131527	-0.875519	-1.83467	0.627685	#N/A	1	ENSDARG00000053158	protein_coding
si:dkey-76d14.2	2	45068366..45070442	2.10538	2.93745	7.66058	0.0216669	#N/A	1	ENSDARG00000093458	protein_coding
CR293505.1	2	complement(45073794..45073910)	0	#N/A	#N/A	#N/A	#N/A	#N/A	ENSDARG00000109321	rRNA
chrng	2	45081489..45097743	0.594265	0.710947	1.63688	0.513198	#N/A	1	ENSDARG00000086647	protein_coding
CU929150.3	2	complement(45099174..45099504)	0	#N/A	#N/A	#N/A	#N/A	#N/A	ENSDARG00000104553	antisense
CU929150.2	2	45100963..45113236	0	#N/A	#N/A	#N/A	#N/A	#N/A	ENSDARG00000100828	protein_coding
eif4e2	2	complement(45116819..45135618)	55.9203	0.536689	1.45064	0.212529	0.999699	1	ENSDARG00000038585	protein_coding
capn10	2	complement(45139470..45154622)	0.228816	0.205682	1.15323	0.885327	#N/A	1	ENSDARG00000076634	protein_coding
CU929150.1	2	45159855..45162467	1.63537	-0.808146	-1.75096	0.518015	#N/A	1	ENSDARG00000038587	protein_coding
CR407590.2	2	complement(45172838..45191319)	0	#N/A	#N/A	#N/A	#N/A	#N/A	ENSDARG00000114393	protein_coding
ccl20a.3	2	45191049..45193014	0.612339	-1.67678	-3.19713	0.150341	#N/A	1	ENSDARG00000101040	protein_coding
dre-mir-181b-1	2	complement(45202223..45202331)	0	#N/A	#N/A	#N/A	#N/A	#N/A	ENSDARG00000081145	miRNA
camsap2b	2	45300512..45376408	3.75437	-1.0089	-2.01238	0.204399	0.999699	1	ENSDARG00000059965	protein_coding
si:dkey-13n23.3_1	2	complement(45330452..45331115)	0	#N/A	#N/A	#N/A	#N/A	#N/A	ENSDARG00000102714	protein_coding
SAMD9	2	complement(45332137..45336975)	0.615837	-1.46493	-2.76049	0.236571	#N/A	1	ENSDARG00000102729	protein_coding
wdr47a	2	45382433..45419686	1.7522	-0.879712	-1.84001	0.435129	#N/A	1	ENSDARG00000078136	protein_coding
si:ch211-66k16.27	2	45441007..45448291	4.58431	0.0996227	1.07149	0.878021	0.999699	1	ENSDARG00000091280	protein_coding
si:ch211-66k16.2	2	45454415..45456892	0.0515146	-0.875176	-1.83423	0.627832	#N/A	1	ENSDARG00000095634	protein_coding
si:ch211-66k16.28	2	45479841..45550327	0.972304	-1.67732	-3.19834	0.149501	#N/A	1	ENSDARG00000088423	protein_coding
gpsm2	2	complement(45491032..45510704)	4.41121	-0.407234	-1.32614	0.578819	0.999699	1	ENSDARG00000017311	protein_coding
aknad1	2	45511459..45537935	0.131527	-0.875519	-1.83467	0.627685	#N/A	1	ENSDARG00000094414	protein_coding
fndc7a	2	45548890..45567702	3.39316	-0.672652	-1.594	0.443936	0.999699	1	ENSDARG00000077096	protein_coding
fndc7rs2	2	45593783..45598651	0.131527	-0.875519	-1.83467	0.627685	#N/A	1	ENSDARG00000092552	protein_coding
fndc7rs1	2	45619949..45626763	0	#N/A	#N/A	#N/A	#N/A	#N/A	ENSDARG00000092469	protein_coding
CR450720.1	2	complement(45629707..45630823)	0.136634	0.205842	1.15336	0.885253	#N/A	1	ENSDARG00000115238	protein_coding
fndc7rs3	2	45636034..45639159	0.0515146	-0.875176	-1.83423	0.627832	#N/A	1	ENSDARG00000093150	protein_coding
fndc7rs4	2	45643122..45652375	0.286071	-2.10413	-4.2994	0.20236	#N/A	1	ENSDARG00000092813	protein_coding
prpf38b	2	complement(45655294..45663945)	25.4301	0.0706498	1.05019	0.888175	0.999699	1	ENSDARG00000053101	protein_coding
fam102ba	2	complement(45665493..45691128)	0.512807	-0.411856	-1.3304	0.70889	#N/A	1	ENSDARG00000053104	protein_coding
gpc5c	2	45696743..45806367	0.0515146	-0.875176	-1.83423	0.627832	#N/A	1	ENSDARG00000074082	protein_coding
CU467828.1	2	complement(45744863..45744979)	0	#N/A	#N/A	#N/A	#N/A	#N/A	ENSDARG00000112568	rRNA
si:ch211-170p16.1_1	2	45918939..45921203	0.236959	1.06372	2.09031	0.524378	#N/A	1	ENSDARG00000091590	protein_coding
CR762395.1	2	46009507..46012744	0.136634	1.06342	2.08988	0.524512	#N/A	1	ENSDARG00000109342	protein_coding
gpc1b	2	46032678..46184590	31.5838	-0.0175138	-1.01221	0.978436	0.999699	1	ENSDARG00000090585	protein_coding
CR356240.1	2	46288860..46288996	0	#N/A	#N/A	#N/A	#N/A	#N/A	ENSDARG00000084316	rRNA
FQ377603.1	2	46411079..46489869	0.489791	-0.329057	-1.25619	0.803306	#N/A	1	ENSDARG00000109215	protein_coding
ephb1	2	46589798..46728027	0.489791	-1.41008	-2.65751	0.413242	#N/A	1	ENSDARG00000076757	protein_coding
si:ch211-226f6.1	2	complement(47038403..47039762)	0	#N/A	#N/A	#N/A	#N/A	#N/A	ENSDARG00000094038	protein_coding
BX248512.1	2	47112696..47113654	0	#N/A	#N/A	#N/A	#N/A	#N/A	ENSDARG00000093854	processed_transcript
BX248512.2	2	47148933..47149569	0	#N/A	#N/A	#N/A	#N/A	#N/A	ENSDARG00000095343	processed_transcript
si:ch211-284d12.3	2	47249179..47249425	0.136634	1.06342	2.08988	0.524512	#N/A	1	ENSDARG00000078489	protein_coding
FP101908.1	2	complement(47260637..47260753)	0	#N/A	#N/A	#N/A	#N/A	#N/A	ENSDARG00000108731	rRNA
CABZ01113830.1	2	47312577..47324379	0.274753	-0.328629	-1.25582	0.803568	#N/A	1	ENSDARG00000117370	lincRNA
BX085193.2	2	complement(47345041..47348782)	0.36545	0.816979	1.76171	0.525441	#N/A	1	ENSDARG00000093824	processed_transcript
pax3a	2	complement(47370323..47431205)	2.05824	-0.992978	-1.99029	0.250569	#N/A	1	ENSDARG00000010192	protein_coding
BX085193.1	2	complement(47432087..47464836)	0.136634	0.205842	1.15336	0.885253	#N/A	1	ENSDARG00000091979	processed_transcript
acsl3b	2	47471647..47516648	12.8113	-0.251417	-1.19038	0.683293	0.999699	1	ENSDARG00000014674	protein_coding
BX085193.3	2	complement(47541737..47545639)	0	#N/A	#N/A	#N/A	#N/A	#N/A	ENSDARG00000094244	processed_transcript
scg2b	2	47581997..47585197	6.81573	1.13113	2.1903	0.0855799	0.999699	1	ENSDARG00000038574	protein_coding
ap1s3b	2	complement(47587238..47620806)	8.28802	-0.686431	-1.6093	0.347441	0.999699	1	ENSDARG00000027966	protein_coding
si:ch211-165b10.3	2	47623202..47634015	0.577624	-0.710781	-1.63669	0.545976	#N/A	1	ENSDARG00000076970	protein_coding
cul3a	2	complement(47644041..47681454)	13.8228	-0.0470754	-1.03317	0.939696	0.999699	1	ENSDARG00000038967	protein_coding
mbnl1	2	47708853..47829287	2.39335	0.537568	1.45152	0.510103	0.999699	1	ENSDARG00000052978	protein_coding
CU929191.1	2	complement(47852969..47853084)	0	#N/A	#N/A	#N/A	#N/A	#N/A	ENSDARG00000099818	rRNA
ftr05	2	complement(47869807..47870649)	0	#N/A	#N/A	#N/A	#N/A	#N/A	ENSDARG00000078065	protein_coding
ftr22	2	complement(47900506..47904090)	0.136634	1.06342	2.08988	0.524512	#N/A	1	ENSDARG00000076969	protein_coding
ftr23	2	47905735..47911747	1.21296	0.587195	1.50232	0.479843	#N/A	1	ENSDARG00000067985	protein_coding
ftr24	2	complement(47916204..47923803)	1.0311	0.0915741	1.06553	0.931728	#N/A	1	ENSDARG00000008396	protein_coding
ftr25	2	47927026..47929283	0.136634	1.06342	2.08988	0.524512	#N/A	1	ENSDARG00000093651	protein_coding
ftr26	2	47935476..47938411	0	#N/A	#N/A	#N/A	#N/A	#N/A	ENSDARG00000092961	protein_coding
BX548047.1	2	47942191..47943492	0	#N/A	#N/A	#N/A	#N/A	#N/A	ENSDARG00000038570	processed_transcript
ftr19	2	47944967..47951567	0.103029	-1.4092	-2.6559	0.413562	#N/A	1	ENSDARG00000094131	protein_coding
fzd8b	2	complement(47955160..47957673)	1.48623	0.739266	1.66933	0.359612	#N/A	1	ENSDARG00000038569	protein_coding
si:ch211-77g15.32	2	complement(47986662..47988542)	1.2075	-0.706295	-1.63161	0.511735	0.999699	1	ENSDARG00000095362	processed_transcript
klf6b	2	48073972..48082182	0.465775	-0.10585	-1.07613	0.923473	#N/A	1	ENSDARG00000038561	protein_coding
pitrm1	2	48089057..48119409	6.80806	0.139622	1.10162	0.838966	0.999699	1	ENSDARG00000038563	protein_coding
pfkpb	2	complement(48119494..48171441)	1.70549	-0.708803	-1.63445	0.401234	0.999699	1	ENSDARG00000012801	protein_coding
snorc	2	complement(48182604..48196092)	10.387	-0.322644	-1.25062	0.645961	0.999699	1	ENSDARG00000092383	protein_coding
gigyf2	2	complement(48203278..48255843)	27.9292	-0.563485	-1.47784	0.357229	0.999699	1	ENSDARG00000009735	protein_coding
lpar5a	2	48282590..48284160	0.546537	1.03933	2.05527	0.341419	#N/A	1	ENSDARG00000010384	protein_coding
itm2cb	2	complement(48284464..48298985)	8.63914	-0.0513626	-1.03624	0.939228	0.999699	1	ENSDARG00000039650	protein_coding
hes6	2	48288461..48304696	45.9508	1.04793	2.06756	0.0230516	0.871866	1	ENSDARG00000019335	protein_coding
per2	2	complement(48309600..48375342)	4.42652	-0.0182435	-1.01273	0.981386	0.999699	1	ENSDARG00000034503	protein_coding
si:ch211-195j11.30	2	complement(48395488..48396061)	0	#N/A	#N/A	#N/A	#N/A	#N/A	ENSDARG00000102834	protein_coding
BX890608.2	2	complement(48405272..48406205)	0	#N/A	#N/A	#N/A	#N/A	#N/A	ENSDARG00000091782	processed_transcript
si:ch211-195j11.27	2	complement(48413946..48415396)	0	#N/A	#N/A	#N/A	#N/A	#N/A	ENSDARG00000091083	protein_coding
CR391991.2	2	complement(48447353..48448225)	0	#N/A	#N/A	#N/A	#N/A	#N/A	ENSDARG00000103510	protein_coding
CR391991.3	2	complement(48458703..48463679)	0	-0.0175984	-1.01227	0.992994	#N/A	1	ENSDARG00000104302	protein_coding
CR391991.1	2	complement(48478399..48512450)	0	#N/A	#N/A	#N/A	#N/A	#N/A	ENSDARG00000102866	protein_coding
CR391991.5	2	complement(48496207..48497175)	0	#N/A	#N/A	#N/A	#N/A	#N/A	ENSDARG00000105247	protein_coding
CR391991.4	2	complement(48519594..48539673)	0.206058	-2.06272	-4.17773	0.218077	#N/A	1	ENSDARG00000104524	protein_coding
si:dkeyp-94g1.1	2	complement(48545804..48561471)	0.36545	1.67456	3.19221	0.281038	#N/A	1	ENSDARG00000014624	protein_coding
CR381673.3	2	complement(48564830..48564946)	0	#N/A	#N/A	#N/A	#N/A	#N/A	ENSDARG00000111630	rRNA
CR381673.1	2	48620155..48627261	0	#N/A	#N/A	#N/A	#N/A	#N/A	ENSDARG00000098337	protein_coding
CR381673.2	2	48638827..48653207	0.136634	1.06342	2.08988	0.524512	#N/A	1	ENSDARG00000103241	protein_coding
si:dkey-53k12.1	2	48687528..48693669	0.998188	1.06394	2.09064	0.524278	#N/A	1	ENSDARG00000079657	protein_coding
CABZ01044731.1	2	complement(48746683..48746812)	0	#N/A	#N/A	#N/A	#N/A	#N/A	ENSDARG00000084045	rRNA
CABZ01044731.2	2	complement(48748254..48753873)	0	#N/A	#N/A	#N/A	#N/A	#N/A	ENSDARG00000110291	protein_coding
svilb	2	complement(48817958..48826707)	0	#N/A	#N/A	#N/A	#N/A	#N/A	ENSDARG00000014651	protein_coding
kcnj9	2	complement(48950787..48966431)	0	#N/A	#N/A	#N/A	#N/A	#N/A	ENSDARG00000061636	protein_coding
cdc34b	2	complement(49007592..49031303)	55.6444	-0.240852	-1.18169	0.569993	0.999699	1	ENSDARG00000012627	protein_coding
abhd17aa	2	49039159..49063911	3.12866	2.02599	4.07271	0.0244493	#N/A	1	ENSDARG00000091433	protein_coding
sema6ba	2	49232559..49342504	0.702734	2.10286	4.2956	0.158933	#N/A	1	ENSDARG00000036626	protein_coding
CT583662.1	2	complement(49366684..49370042)	0	#N/A	#N/A	#N/A	#N/A	#N/A	ENSDARG00000113303	protein_coding
rorcb	2	49417900..49454451	4.3156	-1.27369	-2.41779	0.094408	0.999699	1	ENSDARG00000017780	protein_coding
sh3gl1a	2	49457449..49511458	8.54028	-1.43913	-2.71158	0.0460176	0.941263	1	ENSDARG00000067958	protein_coding
stap2a	2	49522178..49569304	4.90572	0.812931	1.75678	0.180733	0.999699	1	ENSDARG00000092810	protein_coding
si:ch211-209f23.3	2	complement(49555768..49557932)	0.228816	1.06371	2.09029	0.524384	#N/A	1	ENSDARG00000095607	protein_coding
sema4e	2	49569017..49603681	13.1555	1.22908	2.34417	0.117365	0.999699	1	ENSDARG00000052997	protein_coding
cactin	2	complement(49608796..49627103)	9.45549	-1.21581	-2.32272	0.0641748	0.991594	1	ENSDARG00000059866	protein_coding
si:ch211-209f23.6	2	49631043..49634872	0	#N/A	#N/A	#N/A	#N/A	#N/A	ENSDARG00000077309	protein_coding
si:ch211-209f23.7	2	49644803..49646036	0.686447	0.389046	1.30953	0.747499	#N/A	1	ENSDARG00000099948	protein_coding
BX323861.1	2	49646958..49647989	0	#N/A	#N/A	#N/A	#N/A	#N/A	ENSDARG00000099765	processed_transcript
BX323861.2	2	complement(49666756..49667049)	0	#N/A	#N/A	#N/A	#N/A	#N/A	ENSDARG00000100413	processed_transcript
BX323861.3	2	49667767..49748059	0.377782	-2.10424	-4.2997	0.202335	#N/A	1	ENSDARG00000110173	protein_coding
BX284666.2	2	complement(49767578..49769552)	0.136634	1.06342	2.08988	0.524512	#N/A	1	ENSDARG00000093918	processed_transcript
BX284666.3	2	complement(49792508..49793317)	0	#N/A	#N/A	#N/A	#N/A	#N/A	ENSDARG00000095711	processed_transcript
si:ch211-190k17.19	2	49799470..49801011	0.228816	-0.327898	-1.25518	0.803995	#N/A	1	ENSDARG00000095756	protein_coding
wdr48b	2	49805892..49834052	3.26088	0.743551	1.67429	0.399624	0.999699	1	ENSDARG00000038543	protein_coding
blvra	2	complement(49844630..49860723)	5.38848	-0.881234	-1.84195	0.336016	0.999699	1	ENSDARG00000059857	protein_coding
BX284666.1	2	49855746..49856793	1.06004	0.135998	1.09885	0.892383	#N/A	1	ENSDARG00000092477	processed_transcript
rpl37_1	2	49860722..49871576	6.98934	-0.254875	-1.19323	0.720582	0.999699	1	ENSDARG00000076360	protein_coding
hecw1b	2	complement(49884696..49978227)	1.96061	2.83144	7.11784	0.0290691	#N/A	1	ENSDARG00000004291	protein_coding
ccr12a	2	complement(49984159..49985351)	0	#N/A	#N/A	#N/A	#N/A	#N/A	ENSDARG00000038541	protein_coding
si:ch211-106n13.3	2	complement(49987088..50053006)	1.84354	0.679839	1.60196	0.346595	#N/A	1	ENSDARG00000052633	protein_coding
zcchc2	2	50062165..50099982	0.927289	-0.473949	-1.38891	0.614042	#N/A	1	ENSDARG00000067950	protein_coding
exoc3	2	complement(50104811..50126337)	18.845	0.624609	1.54179	0.206945	0.999699	1	ENSDARG00000014582	protein_coding
ahrrb	2	complement(50133594..50198328)	0.0515146	-0.875176	-1.83423	0.627832	#N/A	1	ENSDARG00000052618	protein_coding
mcm6l	2	complement(50199738..50225495)	0	#N/A	#N/A	#N/A	#N/A	#N/A	ENSDARG00000033231	protein_coding
BX927101.1	2	50202638..50203295	0.594265	0.710502	1.63637	0.513426	#N/A	1	ENSDARG00000094499	processed_transcript
cul1a	2	complement(50229183..50272077)	13.7545	-0.198542	-1.14754	0.744438	0.999699	1	ENSDARG00000019239	protein_coding
cntnap2b	2	complement(50276755..50372467)	0.732168	-0.803382	-1.74519	0.394198	#N/A	1	ENSDARG00000074558	protein_coding
viml	2	50391331..50409763	1.78083	0.4082	1.32703	0.640343	#N/A	1	ENSDARG00000044501	protein_coding
CABZ01067968.1	2	complement(50473426..50473542)	0	#N/A	#N/A	#N/A	#N/A	#N/A	ENSDARG00000108106	rRNA
PDE1C	2	50477779..50576188	0.154544	-1.79796	-3.47728	0.284166	#N/A	1	ENSDARG00000090398	protein_coding
CABZ01053213.1	2	50590332..50590448	0	#N/A	#N/A	#N/A	#N/A	#N/A	ENSDARG00000108005	rRNA
neurod6b	2	50608099..50629155	1.23087	0.360483	1.28386	0.665982	#N/A	1	ENSDARG00000020794	protein_coding
CABZ01053221.1	2	complement(50706439..50707494)	0.228816	1.06371	2.09029	0.524384	#N/A	1	ENSDARG00000058774	protein_coding
CABZ01053221.2	2	complement(50709366..50709482)	0	#N/A	#N/A	#N/A	#N/A	#N/A	ENSDARG00000106169	rRNA
xcr1b.1	2	complement(50718112..50719170)	0	#N/A	#N/A	#N/A	#N/A	#N/A	ENSDARG00000052988	protein_coding
fyco1b	2	50722439..50765082	0.228816	-0.716657	-1.64337	0.570208	#N/A	1	ENSDARG00000078022	protein_coding
adcyap1r1a_1	2	50862527..50899928	6.31784	0.698704	1.62305	0.330117	0.999699	1	ENSDARG00000105201	protein_coding
ghrhra	2	complement(50906097..50966124)	0	#N/A	#N/A	#N/A	#N/A	#N/A	ENSDARG00000104961	protein_coding
si:ch211-249o11.5	2	50967947..50973896	0	#N/A	#N/A	#N/A	#N/A	#N/A	ENSDARG00000102151	protein_coding
eef1da	2	50999477..51032888	395.276	0.662365	1.58268	0.0459985	0.941263	1	ENSDARG00000102291	protein_coding
ftr87	2	complement(51037175..51059691)	0.817687	-1.79856	-3.47873	0.283987	#N/A	1	ENSDARG00000102557	protein_coding
ftr67	2	complement(51065777..51087077)	6.36666	-0.957929	-1.94252	0.15266	0.999699	1	ENSDARG00000098820	protein_coding
BX255896.1	2	51071699..51079083	0	#N/A	#N/A	#N/A	#N/A	#N/A	ENSDARG00000098151	antisense
THEM6	2	complement(51088448..51096647)	1.52581	0.782725	1.72038	0.382781	#N/A	1	ENSDARG00000103914	protein_coding
them6	2	complement(51098549..51109476)	9.62575	-0.382589	-1.30368	0.584755	0.999699	1	ENSDARG00000100260	protein_coding
lrrc24	2	51183320..51199922	4.65242	-3.06256	-8.35454	0.0226615	0.871866	1	ENSDARG00000101704	protein_coding
pigrl4.2	2	complement(51220283..51223658)	0	#N/A	#N/A	#N/A	#N/A	#N/A	ENSDARG00000103852	protein_coding
si:ch211-215e19.6	2	complement(51251589..51259378)	0.236959	1.06372	2.09031	0.524378	#N/A	1	ENSDARG00000101360	protein_coding
si:ch211-215e19.4	2	complement(51273795..51275873)	0	#N/A	#N/A	#N/A	#N/A	#N/A	ENSDARG00000103678	protein_coding
si:ch211-215e19.3	2	complement(51281779..51290607)	0	#N/A	#N/A	#N/A	#N/A	#N/A	ENSDARG00000098216	protein_coding
pigrl3.5_1	2	complement(51281856..51316195)	0.236959	1.06372	2.09031	0.524378	#N/A	1	ENSDARG00000099938	protein_coding
si:ch211-215e19.8	2	complement(51300617..51303937)	0	#N/A	#N/A	#N/A	#N/A	#N/A	ENSDARG00000098106	protein_coding
si:dkeyp-104b3.21	2	complement(51321773..51330642)	0.131527	-0.875519	-1.83467	0.627685	#N/A	1	ENSDARG00000103964	protein_coding
si:dkeyp-104b3.18	2	complement(51383977..51388214)	0	#N/A	#N/A	#N/A	#N/A	#N/A	ENSDARG00000101129	protein_coding
BX677667.2	2	complement(51415503..51415811)	0.131527	-0.875519	-1.83467	0.627685	#N/A	1	ENSDARG00000104029	processed_transcript
BX677667.1	2	complement(51429173..51429490)	0	#N/A	#N/A	#N/A	#N/A	#N/A	ENSDARG00000099858	processed_transcript
si:dkeyp-104b3.2	2	complement(51451103..51454868)	0.998188	1.06394	2.09064	0.524278	#N/A	1	ENSDARG00000100258	protein_coding
BX677667.3	2	complement(51458113..51458228)	0	#N/A	#N/A	#N/A	#N/A	#N/A	ENSDARG00000106253	rRNA
si:dkeyp-104b3.1	2	complement(51461380..51468756)	0	#N/A	#N/A	#N/A	#N/A	#N/A	ENSDARG00000103575	protein_coding
LO018493.2	2	complement(51477200..51480324)	0.131527	-0.875519	-1.83467	0.627685	#N/A	1	ENSDARG00000104962	protein_coding
pigrl2.3_1	2	complement(51493515..51507540)	0.136634	1.06342	2.08988	0.524512	#N/A	1	ENSDARG00000099599	protein_coding
pigrl3.5_2	2	complement(51499900..51500957)	0	#N/A	#N/A	#N/A	#N/A	#N/A	ENSDARG00000113188	protein_coding
pigrl2.3_2	2	complement(51509663..51512294)	11.0863	1.98634	3.9623	0.0272701	0.900563	1	ENSDARG00000116660	protein_coding
LO018493.1	2	complement(51520262..51521079)	0.136634	0.205842	1.15336	0.885253	#N/A	1	ENSDARG00000101802	protein_coding
si:ch211-9d9.7	2	complement(51592392..51593835)	0.131527	-0.875519	-1.83467	0.627685	#N/A	1	ENSDARG00000098965	protein_coding
si:ch211-9d9.8	2	complement(51610584..51611344)	0	#N/A	#N/A	#N/A	#N/A	#N/A	ENSDARG00000098437	protein_coding
pigr	2	complement(51613453..51634431)	10.1938	-0.907137	-1.87532	0.195705	0.999699	1	ENSDARG00000101890	protein_coding
dad1	2	complement(51640591..51644044)	248.784	0.313226	1.24248	0.352989	0.999699	1	ENSDARG00000102105	protein_coding
abhd4	2	51645164..51657107	21.633	1.67042	3.18307	0.0288522	0.921131	1	ENSDARG00000102887	protein_coding
tgm1l1	2	complement(51665527..51719439)	10.568	0.250652	1.18974	0.689269	0.999699	1	ENSDARG00000102106	protein_coding
si:ch211-9d9.1	2	complement(51737097..51757328)	24.3871	0.645434	1.56421	0.28846	0.999699	1	ENSDARG00000099839	protein_coding
BX908782.2	2	complement(51765179..51772438)	74.0508	-1.41097	-2.65915	0.0127849	0.843524	1	ENSDARG00000101479	protein_coding
ly97.2	2	complement(51774062..51777238)	1.06818	1.84289	3.58728	0.104632	#N/A	1	ENSDARG00000100184	protein_coding
crygn1	2	51783120..51815413	1.22234	-2.92428	-7.59093	0.0673898	#N/A	1	ENSDARG00000102129	protein_coding
ly97.3	2	complement(51790494..51794472)	5.28096	-0.26572	-1.20224	0.744585	0.999699	1	ENSDARG00000116628	protein_coding
acvr2bb	2	51818039..51854668	0.976002	0.919477	1.89143	0.319554	#N/A	1	ENSDARG00000103108	protein_coding
BX908782.1	2	complement(51850157..51850271)	0	#N/A	#N/A	#N/A	#N/A	#N/A	ENSDARG00000087612	rRNA
scn12aa	2	complement(51888033..52020049)	0.0515146	-0.875176	-1.83423	0.627832	#N/A	1	ENSDARG00000090724	protein_coding
yju2	2	52049239..52063440	20.2784	-0.05922	-1.0419	0.910317	0.999699	1	ENSDARG00000026185	protein_coding
shda	2	52065884..52093505	0.59282	-1.02365	-2.03305	0.403159	#N/A	1	ENSDARG00000094243	protein_coding
theg	2	52122663..52139696	1.12631	-1.16305	-2.2393	0.384146	#N/A	1	ENSDARG00000078644	protein_coding
CABZ01040021.1	2	52154778..52202451	0.465775	0.282565	1.21636	0.80898	#N/A	1	ENSDARG00000117458	lincRNA
plpp2a	2	52232630..52306803	0.183042	-1.40954	-2.65653	0.413436	#N/A	1	ENSDARG00000002231	protein_coding
tle2c	2	complement(52332022..52365251)	1.06818	0.613486	1.52995	0.483122	#N/A	1	ENSDARG00000067832	protein_coding
chico	2	complement(52406565..52455525)	0.897699	0.321244	1.24941	0.751561	#N/A	1	ENSDARG00000019588	protein_coding
gna11b	2	complement(52469854..52550135)	13.2702	0.865907	1.82249	0.257384	0.999699	1	ENSDARG00000053326	protein_coding
LO018490.1	2	complement(52782056..52795722)	0.446477	-0.329074	-1.25621	0.803296	#N/A	1	ENSDARG00000115832	protein_coding
ralbp1	2	complement(52810862..52841762)	19.3184	-0.428918	-1.34622	0.553273	0.999699	1	ENSDARG00000078653	protein_coding
creb3l3b	2	52847049..52904765	0.257573	-2.13666	-4.39743	0.212822	#N/A	1	ENSDARG00000090903	protein_coding
sirt6	2	complement(53065039..53201840)	4.4424	0.738979	1.66899	0.26587	0.999699	1	ENSDARG00000102963	protein_coding
si:ch211-182e10.4	2	53114476..53122798	0	#N/A	#N/A	#N/A	#N/A	#N/A	ENSDARG00000070661	protein_coding
zgc:165603	2	53204750..53238469	3.02573	-0.208518	-1.1555	0.771647	0.999699	1	ENSDARG00000098702	protein_coding
celf5b	2	53357953..53426522	0.223239	-0.875622	-1.8348	0.627642	#N/A	1	ENSDARG00000090727	protein_coding
hsd11b1lb	2	complement(53459873..53481912)	0.0515146	-0.875176	-1.83423	0.627832	#N/A	1	ENSDARG00000110341	protein_coding
admp	2	complement(53483322..53500424)	1.50969	-1.32637	-2.5077	0.215681	#N/A	1	ENSDARG00000025372	protein_coding
im:7138239	2	complement(53501750..53525896)	0.629138	-2.55751	-5.88693	0.125073	#N/A	1	ENSDARG00000039070	protein_coding
ccl25a	2	complement(53582357..53592532)	1.11345	-0.611768	-1.52813	0.4747	#N/A	1	ENSDARG00000115610	protein_coding
ranbp3b	2	53619268..53677508	38.5049	0.0226016	1.01579	0.962041	0.999699	1	ENSDARG00000069056	protein_coding
CU861888.1	2	53686071..53686188	0	#N/A	#N/A	#N/A	#N/A	#N/A	ENSDARG00000080345	rRNA
ctnnbl1	2	53720028..53815532	16.5129	0.521613	1.43556	0.310057	0.999699	1	ENSDARG00000011958	protein_coding
CABZ01050238.1	2	53880669..53909453	0	#N/A	#N/A	#N/A	#N/A	#N/A	ENSDARG00000111796	protein_coding
capsla	2	complement(53890006..53896300)	7.70891	-1.09632	-2.13809	0.147388	0.999699	1	ENSDARG00000103521	protein_coding
FO834855.1	2	complement(53909462..53925308)	0.354766	-1.40999	-2.65735	0.413273	#N/A	1	ENSDARG00000110877	protein_coding
abhd8a	2	complement(54015958..54039293)	0	#N/A	#N/A	#N/A	#N/A	#N/A	ENSDARG00000103518	protein_coding
CABZ01050249.1	2	complement(54043678..54054225)	4.83274	2.02455	4.06866	0.0184453	0.871346	1	ENSDARG00000099376	protein_coding
PIEZO2	2	54086436..54270366	0.956439	1.8685	3.65152	0.156066	#N/A	1	ENSDARG00000107086	protein_coding
CU179656.2	2	54305610..54314209	0.0515146	-0.875176	-1.83423	0.627832	#N/A	1	ENSDARG00000117230	lincRNA
LO018508.1	2	54327160..54353625	0.228816	0.205785	1.15331	0.885273	#N/A	1	ENSDARG00000112723	protein_coding
napgb	2	complement(54364273..54387550)	0.314569	-1.79865	-3.47894	0.283962	#N/A	1	ENSDARG00000043012	protein_coding
rab12	2	54387710..54423636	11.6024	-0.444738	-1.36107	0.519713	0.999699	1	ENSDARG00000089428	protein_coding
CABZ01050280.1	2	54430632..54447713	0.131527	-0.875519	-1.83467	0.627685	#N/A	1	ENSDARG00000117758	lincRNA
mtcl1	2	54482603..54509065	0.911986	0.837894	1.78744	0.360454	#N/A	1	ENSDARG00000091408	protein_coding
acss2l	2	complement(54586647..54639964)	0.526109	-1.12283	-2.17774	0.422441	#N/A	1	ENSDARG00000069029	protein_coding
ndufv2	2	54641644..54690184	60.3839	-0.417601	-1.3357	0.501431	0.999699	1	ENSDARG00000013044	protein_coding
ankrd12	2	54696042..54786748	28.2975	-0.0360701	-1.02532	0.957424	0.999699	1	ENSDARG00000052419	protein_coding
FQ378001.1	2	complement(54727306..54727426)	0	#N/A	#N/A	#N/A	#N/A	#N/A	ENSDARG00000100070	rRNA
twsg1a	2	54798689..54834764	37.0928	-0.374012	-1.29595	0.463576	0.999699	1	ENSDARG00000104244	protein_coding
rnf126	2	54844755..54980150	3.5786	0.405641	1.32468	0.598168	0.999699	1	ENSDARG00000104076	protein_coding
CABZ01086574.1	2	complement(54919257..54946834)	0.228816	1.06371	2.09029	0.524384	#N/A	1	ENSDARG00000116404	protein_coding
zmp:0000000521	2	55199721..55215510	0.358264	0.205312	1.15294	0.885537	#N/A	1	ENSDARG00000001817	protein_coding
cib3	2	55249838..55266971	0	#N/A	#N/A	#N/A	#N/A	#N/A	ENSDARG00000091072	protein_coding
rab8a	2	complement(55270566..55298075)	6.99895	-0.888498	-1.85125	0.165449	0.999699	1	ENSDARG00000067920	protein_coding
tpm4b	2	complement(55300425..55337585)	10.5879	0.183583	1.1357	0.789226	0.999699	1	ENSDARG00000019128	protein_coding
LPL	2	55365727..55390332	5.98913	3.11258	8.64927	0.0357062	#N/A	1	ENSDARG00000098720	protein_coding
ap1m1	2	55429988..55492315	20.2253	-0.425987	-1.34349	0.458302	0.999699	1	ENSDARG00000096249	protein_coding
klf2b	2	55665095..55673225	13.9981	0.117367	1.08475	0.815354	0.999699	1	ENSDARG00000040432	protein_coding
CABZ01066727.1	2	complement(55725568..55751669)	0.446097	-1.02352	-2.03287	0.41372	#N/A	1	ENSDARG00000117247	lincRNA
EPS15L1	2	complement(55751966..55779927)	0.0515146	-0.875176	-1.83423	0.627832	#N/A	1	ENSDARG00000100700	protein_coding
calr3b	2	complement(55783896..55797318)	67.6727	0.331018	1.2579	0.519938	0.999699	1	ENSDARG00000102808	protein_coding
rx2	2	complement(55833425..55861351)	1.72073	0.781373	1.71877	0.347871	#N/A	1	ENSDARG00000040321	protein_coding
cplx4c	2	complement(55890673..56003799)	0.841414	-1.27734	-2.42391	0.290716	#N/A	1	ENSDARG00000094889	protein_coding
atcayb	2	55914699..55970970	8.11462	0.728218	1.65659	0.216844	0.999699	1	ENSDARG00000059781	protein_coding
CU013534.2	2	complement(55980227..56002115)	0	#N/A	#N/A	#N/A	#N/A	#N/A	ENSDARG00000112703	protein_coding
nmrk2	2	55982300..55990329	2.19711	0.209379	1.15619	0.801225	0.999699	1	ENSDARG00000067848	protein_coding
loxl5b	2	56012016..56041890	1.73477	-1.19602	-2.29107	0.17697	#N/A	1	ENSDARG00000076904	protein_coding
CU013534.1	2	complement(56042512..56042630)	0	#N/A	#N/A	#N/A	#N/A	#N/A	ENSDARG00000104019	rRNA
si:ch211-178n15.1	2	complement(56060400..56095275)	14.3127	0.827226	1.77427	0.227486	0.999699	1	ENSDARG00000097617	protein_coding
jund	2	complement(56125174..56131312)	79.3132	0.635371	1.55334	0.134878	0.999699	1	ENSDARG00000067850	protein_coding
pgpep1	2	56139941..56162607	29.7326	-0.182851	-1.13512	0.685087	0.999699	1	ENSDARG00000054666	protein_coding
upf1	2	56168619..56237133	42.4627	0.409897	1.32859	0.464133	0.999699	1	ENSDARG00000016302	protein_coding
homer3a	2	56265791..56283159	0	#N/A	#N/A	#N/A	#N/A	#N/A	ENSDARG00000102532	protein_coding
uba52	2	complement(56339058..56348727)	835.36	0.358592	1.28217	0.281877	0.999699	1	ENSDARG00000041435	protein_coding
cers4b	2	complement(56356652..56387041)	0.36545	0.816534	1.76117	0.525631	#N/A	1	ENSDARG00000018619	protein_coding
ctxn1_1	2	complement(56430847..56431298)	0	#N/A	#N/A	#N/A	#N/A	#N/A	ENSDARG00000113270	protein_coding
rab11bb	2	56463167..56476990	8.42971	-0.0751877	-1.0535	0.907101	0.999699	1	ENSDARG00000090086	protein_coding
pip5k1cb	2	complement(56508451..56635782)	2.82279	-0.513642	-1.42765	0.468787	0.999699	1	ENSDARG00000100313	protein_coding
gpx4b	2	complement(56642138..56655769)	323.56	-0.257338	-1.19527	0.558586	0.999699	1	ENSDARG00000076836	protein_coding
POLR2E	2	56657804..56671326	0	#N/A	#N/A	#N/A	#N/A	#N/A	ENSDARG00000074274	protein_coding
arhgap45a	2	complement(56679214..56757069)	2.16453	0.806544	1.74902	0.266627	#N/A	1	ENSDARG00000052496	protein_coding
sbno2a	2	complement(56811549..56884888)	1.45304	-1.3493	-2.54788	0.255274	#N/A	1	ENSDARG00000098801	protein_coding
CU651595.1	2	56838681..56838799	0	#N/A	#N/A	#N/A	#N/A	#N/A	ENSDARG00000103262	rRNA
CU651595.2	2	56847743..56847859	0	#N/A	#N/A	#N/A	#N/A	#N/A	ENSDARG00000106867	rRNA
zgc:85843	2	56891858..56911005	0	#N/A	#N/A	#N/A	#N/A	#N/A	ENSDARG00000105208	protein_coding
CABZ01117752.1	2	56937548..56976287	0	#N/A	#N/A	#N/A	#N/A	#N/A	ENSDARG00000115552	protein_coding
CU634008.1	2	complement(57058078..57061793)	0	#N/A	#N/A	#N/A	#N/A	#N/A	ENSDARG00000100430	processed_transcript
slc25a42	2	complement(57076079..57110477)	38.7561	0.467957	1.38315	0.469341	0.999699	1	ENSDARG00000099368	protein_coding
dre-mir-7148	2	complement(57103401..57103485)	0	#N/A	#N/A	#N/A	#N/A	#N/A	ENSDARG00000098943	miRNA
ARMC6	2	complement(57121596..57143477)	0.594265	0.710604	1.63649	0.513374	#N/A	1	ENSDARG00000103770	protein_coding
eef2b	2	57149002..57174954	1548.52	-0.00223303	-1.00155	0.994968	0.999699	1	ENSDARG00000100371	protein_coding
btbd2b	2	complement(57206248..57227542)	0.502084	1.24469	2.36967	0.304773	#N/A	1	ENSDARG00000104653	protein_coding
mbd3a	2	complement(57239978..57264334)	35.9796	0.361476	1.28474	0.399728	0.999699	1	ENSDARG00000061774	protein_coding
si:ch1073-325m22.2	2	complement(57268781..57287258)	93.5107	0.159603	1.11698	0.674749	0.999699	1	ENSDARG00000095921	processed_transcript
tcf3a	2	complement(57310523..57379216)	2.6234	-0.183185	-1.13539	0.823171	0.999699	1	ENSDARG00000005915	protein_coding
map2k2b	2	complement(57416844..57443210)	1.0519	0.0437801	1.03081	0.963439	#N/A	1	ENSDARG00000068918	protein_coding
pias4b	2	complement(57447105..57473991)	0.206058	-2.06272	-4.17773	0.218097	#N/A	1	ENSDARG00000042215	protein_coding
onecut3b	2	57504073..57563888	0	#N/A	#N/A	#N/A	#N/A	#N/A	ENSDARG00000091059	protein_coding
CABZ01060891.1	2	complement(57609291..57707039)	1.17595	-0.412458	-1.33095	0.703667	#N/A	1	ENSDARG00000067815	protein_coding
si:dkeyp-68b7.10	2	57801960..57819139	0.236959	0.20614	1.1536	0.885081	#N/A	1	ENSDARG00000095024	protein_coding
sf3a2	2	complement(57825432..57837838)	74.9511	-0.213954	-1.15986	0.586523	0.999699	1	ENSDARG00000021107	protein_coding
plekhj1	2	57848844..57901998	13.9776	0.67654	1.5983	0.264354	0.999699	1	ENSDARG00000025593	protein_coding
TPGS1	2	complement(57879347..57891504)	6.11521	-0.00838923	-1.00583	0.98983	0.999699	1	ENSDARG00000027547	protein_coding
si:dkeyp-68b7.7_1	2	complement(57892666..57916317)	2.53378	-0.288131	-1.22106	0.748462	0.999699	1	ENSDARG00000038476	protein_coding
si:dkeyp-68b7.7_2	2	complement(57913490..57918314)	0.984145	0.919231	1.89111	0.34936	#N/A	1	ENSDARG00000092766	protein_coding
si:dkeyp-68b7.5	2	complement(57925518..57941863)	0.823081	2.43223	5.39728	0.0984571	#N/A	1	ENSDARG00000079930	protein_coding
si:dkeyp-68b7.12	2	complement(57953239..57991638)	1.91091	-0.765263	-1.69968	0.311886	0.999699	1	ENSDARG00000074846	protein_coding
si:ch211-155e24.3	2	58008980..58014652	3.07652	-0.0549174	-1.0388	0.935269	0.999699	1	ENSDARG00000105127	protein_coding
nectin4b	2	complement(58026496..58075414)	0.154544	-1.79796	-3.47728	0.284166	#N/A	1	ENSDARG00000103148	protein_coding
fcer1gl	2	complement(58077662..58085444)	75.4497	0.623637	1.54075	0.143565	0.999699	1	ENSDARG00000104077	protein_coding
CABZ01110881.1	2	complement(58115123..58142854)	0.461293	-0.717187	-1.64397	0.569901	#N/A	1	ENSDARG00000103284	protein_coding
si:ch1073-185p12.2	2	complement(58173047..58183499)	2.16165	-1.75111	-3.36618	0.0991807	#N/A	1	ENSDARG00000100199	protein_coding
pnp5b	2	complement(58186846..58201173)	0.956439	0.423207	1.3409	0.703122	#N/A	1	ENSDARG00000099802	protein_coding
KCNJ10	2	58221163..58242865	0	#N/A	#N/A	#N/A	#N/A	#N/A	ENSDARG00000105022	protein_coding
foxl2b	2	complement(58256276..58257624)	0.764544	-2.10511	-4.30231	0.202128	#N/A	1	ENSDARG00000068417	protein_coding
AL954696.2	2	complement(58272078..58340517)	0.273268	0.282668	1.21644	0.808953	#N/A	1	ENSDARG00000117348	lincRNA
AL954696.1	2	complement(58345157..58374842)	3.21269	0.12495	1.09047	0.8607	0.999699	1	ENSDARG00000078442	protein_coding
vapal	2	58377395..58431350	96.4586	0.286247	1.21946	0.442262	0.999699	1	ENSDARG00000115862	protein_coding
CU694255.2	2	complement(58414598..58417838)	0	-0.0175984	-1.01227	0.992994	#N/A	1	ENSDARG00000115672	protein_coding
APCDD1	2	complement(58444873..58472772)	0	#N/A	#N/A	#N/A	#N/A	#N/A	ENSDARG00000098203	protein_coding
epb41l3b	2	complement(58513535..58581663)	1.51767	0.0825769	1.05891	0.928304	#N/A	1	ENSDARG00000019917	protein_coding
CABZ01081294.2	2	complement(58631830..58640644)	1.68866	0.23898	1.18016	0.752548	#N/A	1	ENSDARG00000116727	protein_coding
CABZ01081294.1	2	complement(58636676..58636792)	0	#N/A	#N/A	#N/A	#N/A	#N/A	ENSDARG00000112539	rRNA
CABZ01083448.1	2	58739111..58742863	1.76277	1.53545	2.89878	0.120511	#N/A	1	ENSDARG00000067817	protein_coding
ptprsa_1	2	complement(58777364..58795694)	2.17541	0.0227161	1.01587	0.97998	#N/A	1	ENSDARG00000110940	protein_coding
cirbpa	2	58841181..58848884	867.452	-0.150428	-1.1099	0.654453	0.999699	1	ENSDARG00000103672	protein_coding
CABZ01085658.1	2	58877162..58882502	0.69459	2.10285	4.29557	0.158936	#N/A	1	ENSDARG00000090544	protein_coding
mau2	2	complement(58887599..58902477)	10.8769	0.396253	1.31609	0.556817	0.999699	1	ENSDARG00000042056	protein_coding
sugp1	2	complement(58914674..58919975)	0.812561	-0.451804	-1.36775	0.620003	#N/A	1	ENSDARG00000075936	protein_coding
CABZ01100278.1	2	58995304..59013775	1.24536	-0.756797	-1.68973	0.383565	#N/A	1	ENSDARG00000117373	lincRNA
si:ch1073-391i24.1	2	59015878..59032808	0.510227	1.24425	2.36896	0.304893	#N/A	1	ENSDARG00000089172	protein_coding
CU914601.1	2	complement(59038195..59038312)	0	#N/A	#N/A	#N/A	#N/A	#N/A	ENSDARG00000087140	rRNA
stk11	2	59041081..59063573	5.74381	0.197131	1.14642	0.782753	0.999699	1	ENSDARG00000046074	protein_coding
dre-mir-9-7	2	complement(59102169..59102252)	0	#N/A	#N/A	#N/A	#N/A	#N/A	ENSDARG00000081313	miRNA
ftr36_1	2	complement(59135878..59145027)	1.78474	0.247872	1.18745	0.786445	#N/A	1	ENSDARG00000111722	protein_coding
ftr32_1	2	complement(59154588..59157790)	0	#N/A	#N/A	#N/A	#N/A	#N/A	ENSDARG00000110978	protein_coding
BX323812.2	2	59163700..59164650	0	#N/A	#N/A	#N/A	#N/A	#N/A	ENSDARG00000093517	processed_transcript
BX323812.1	2	59171268..59171938	0	#N/A	#N/A	#N/A	#N/A	#N/A	ENSDARG00000092914	processed_transcript
ftr95	2	complement(59174872..59178801)	0	#N/A	#N/A	#N/A	#N/A	#N/A	ENSDARG00000073735	protein_coding
ftr30	2	complement(59190666..59205441)	0	#N/A	#N/A	#N/A	#N/A	#N/A	ENSDARG00000095448	protein_coding
ftr29	2	complement(59221948..59231111)	0.576941	-0.875755	-1.83497	0.627585	#N/A	1	ENSDARG00000075355	protein_coding
ftr32_2	2	complement(59245240..59247811)	0.714657	0.205539	1.15312	0.885404	#N/A	1	ENSDARG00000093203	protein_coding
ftr33	2	complement(59255193..59265537)	0	#N/A	#N/A	#N/A	#N/A	#N/A	ENSDARG00000095032	protein_coding
ftr34	2	complement(59278841..59285407)	0.136634	1.06342	2.08988	0.524512	#N/A	1	ENSDARG00000079614	protein_coding
ftr35	2	complement(59295260..59303406)	0.228816	1.06371	2.09029	0.524384	#N/A	1	ENSDARG00000089388	protein_coding
ftr36_2	2	complement(59312776..59327299)	0	#N/A	#N/A	#N/A	#N/A	#N/A	ENSDARG00000087057	protein_coding
BX537288.2	2	59322130..59324688	0.223239	-0.875622	-1.8348	0.627642	#N/A	1	ENSDARG00000095390	processed_transcript
BX537288.1	2	complement(59335781..59336963)	0.36545	0.816636	1.76129	0.525587	#N/A	1	ENSDARG00000092875	processed_transcript
ftr37	2	complement(59339650..59345920)	0	#N/A	#N/A	#N/A	#N/A	#N/A	ENSDARG00000092745	protein_coding
ftr38	2	complement(59367429..59376735)	1.23515	0.816984	1.76172	0.525362	#N/A	1	ENSDARG00000095678	protein_coding
CU861477.1	2	59527149..59565832	1.33331	1.03464	2.0486	0.23643	#N/A	1	ENSDARG00000100128	protein_coding
zgc:110249_1	3	complement(12977..46058)	4.4256	0.280342	1.21448	0.664963	0.999699	1	ENSDARG00000035221	protein_coding
zgc:110249_2	3	complement(40492..136043)	0.377782	-2.10424	-4.2997	0.202335	#N/A	1	ENSDARG00000104985	protein_coding
zgc:165518	3	complement(66842..79366)	0	#N/A	#N/A	#N/A	#N/A	#N/A	ENSDARG00000075737	protein_coding
CR391944.1	3	complement(146153..147368)	0.633017	-1.79894	-3.47964	0.283876	#N/A	1	ENSDARG00000098142	protein_coding
FP326649.1	3	155659..313530	0	-0.0175984	-1.01227	0.992994	#N/A	1	ENSDARG00000117179	protein_coding
kdelr3	3	complement(162315..180860)	44.1343	0.398919	1.31852	0.365179	0.999699	1	ENSDARG00000040912	protein_coding
CABZ01079818.1	3	complement(196316..214709)	0.457631	-0.411796	-1.33034	0.707535	#N/A	1	ENSDARG00000068110	protein_coding
zgc:174288	3	240636..250145	2.2031	0.135851	1.09874	0.861827	#N/A	1	ENSDARG00000088820	protein_coding
KDELR3	3	301479..302222	0	#N/A	#N/A	#N/A	#N/A	#N/A	ENSDARG00000104519	protein_coding
CABZ01089980.1	3	complement(314376..322398)	0	#N/A	#N/A	#N/A	#N/A	#N/A	ENSDARG00000117446	lincRNA
mhc1zfa	3	complement(325757..336299)	0.417598	-1.27528	-2.42046	0.28712	#N/A	1	ENSDARG00000088022	protein_coding
CU394254.1	3	complement(344817..344937)	0	#N/A	#N/A	#N/A	#N/A	#N/A	ENSDARG00000083891	rRNA
mhc1zaa	3	complement(346530..367405)	0	#N/A	#N/A	#N/A	#N/A	#N/A	ENSDARG00000092162	protein_coding
mhc1zja	3	complement(383848..402740)	0.623657	-3.03206	-8.17974	0.0658797	#N/A	1	ENSDARG00000074765	protein_coding
CU394254.2	3	complement(402886..405610)	0	#N/A	#N/A	#N/A	#N/A	#N/A	ENSDARG00000092571	processed_transcript
CU394254.3	3	420342..422738	0.915263	0.352691	1.27694	0.740204	#N/A	1	ENSDARG00000095061	processed_transcript
si:dkey-167k11.5	3	431208..454166	3.51899	0.928283	1.90301	0.321323	0.999699	1	ENSDARG00000039752	protein_coding
CCDC134	3	431250..440125	0.136634	1.06342	2.08988	0.524512	#N/A	1	ENSDARG00000030508	protein_coding
dicp1.1_1	3	464127..630986	0.702734	2.10286	4.2956	0.158933	#N/A	1	ENSDARG00000091993	protein_coding
zgc:194659	3	472158..474844	7.64042	-0.65816	-1.57807	0.322631	0.999699	1	ENSDARG00000079347	protein_coding
si:dkey-12f6.5	3	complement(495748..506241)	0.263055	-1.40989	-2.65717	0.413311	#N/A	1	ENSDARG00000079425	protein_coding
CR792453.2	3	532862..545668	0.0515146	-0.875176	-1.83423	0.627832	#N/A	1	ENSDARG00000109658	protein_coding
dicp1.3-4	3	complement(562333..697363)	0.154544	-1.79796	-3.47728	0.284166	#N/A	1	ENSDARG00000115199	protein_coding
dicp1.1_2	3	complement(580351..584950)	0	#N/A	#N/A	#N/A	#N/A	#N/A	ENSDARG00000114814	protein_coding
CR792453.3	3	612432..622553	0.228816	1.06371	2.09029	0.524384	#N/A	1	ENSDARG00000110328	protein_coding
CR792453.1	3	complement(629707..631636)	0	#N/A	#N/A	#N/A	#N/A	#N/A	ENSDARG00000095699	processed_transcript
dicp1.1_3	3	634682..774223	0.0515146	-0.875176	-1.83423	0.627832	#N/A	1	ENSDARG00000111013	protein_coding
AL929520.1	3	complement(650429..653741)	0	#N/A	#N/A	#N/A	#N/A	#N/A	ENSDARG00000094448	processed_transcript
AL929520.3	3	709393..800315	0	#N/A	#N/A	#N/A	#N/A	#N/A	ENSDARG00000115525	protein_coding
AL929520.2	3	complement(720222..722125)	0	#N/A	#N/A	#N/A	#N/A	#N/A	ENSDARG00000095426	processed_transcript
dicp1.17	3	726000..737904	0	#N/A	#N/A	#N/A	#N/A	#N/A	ENSDARG00000104275	protein_coding
FP102888.1	3	823084..829433	0	#N/A	#N/A	#N/A	#N/A	#N/A	ENSDARG00000016674	protein_coding
FP102888.3	3	832788..836135	0	-0.0175984	-1.01227	0.992994	#N/A	1	ENSDARG00000111125	protein_coding
FP102888.2	3	842733..854630	0.0515146	-0.875176	-1.83423	0.627832	#N/A	1	ENSDARG00000097009	processed_transcript
FP102786.1	3	866044..873695	0	#N/A	#N/A	#N/A	#N/A	#N/A	ENSDARG00000090551	protein_coding
FP102809.1	3	906519..909941	0.354766	-1.40999	-2.65735	0.413273	#N/A	1	ENSDARG00000117639	lincRNA
irgf4	3	938438..945007	0.72123	-2.13587	-4.39503	0.207268	#N/A	1	ENSDARG00000100429	protein_coding
zgc:172051	3	1005059..1012673	0	-0.0175984	-1.01227	0.992994	#N/A	1	ENSDARG00000086569	protein_coding
si:ch1073-464p5.5	3	1015867..1029876	1.20482	0.372021	1.29416	0.647365	#N/A	1	ENSDARG00000079544	protein_coding
zgc:172253	3	1030479..1036544	0.103029	-1.4092	-2.6559	0.413562	#N/A	1	ENSDARG00000074191	protein_coding
zgc:153921_1	3	1037946..1061723	0.0515146	-0.875176	-1.83423	0.627832	#N/A	1	ENSDARG00000038405	protein_coding
zgc:153921_2	3	1037959..1045311	0	#N/A	#N/A	#N/A	#N/A	#N/A	ENSDARG00000020738	protein_coding
si:ch1073-322p19.1	3	1096831..1106313	3.87143	0.636511	1.55456	0.330877	0.999699	1	ENSDARG00000075173	protein_coding
srebf2	3	1107102..1130892	16.0502	0.321731	1.24983	0.632894	0.999699	1	ENSDARG00000063438	protein_coding
si:ch73-211l13.2	3	complement(1132908..1146497)	3.60677	1.64564	3.12887	0.0822526	0.999699	1	ENSDARG00000095974	protein_coding
nol12	3	1150348..1156033	10.3845	0.66304	1.58342	0.343602	0.999699	1	ENSDARG00000038027	protein_coding
triobpb	3	1167026..1180520	3.37626	-1.08176	-2.11662	0.182636	0.999699	1	ENSDARG00000006385	protein_coding
ndufa6	3	1182315..1186100	217.449	-0.113619	-1.08194	0.797006	0.999699	1	ENSDARG00000038028	protein_coding
smdt1a	3	complement(1186540..1190132)	22.7894	0.960934	1.94657	0.116928	0.999699	1	ENSDARG00000095826	protein_coding
CU672266.2	3	1187244..1191342	0	#N/A	#N/A	#N/A	#N/A	#N/A	ENSDARG00000095850	antisense
fam234b	3	complement(1191370..1204341)	4.74426	-0.446385	-1.36262	0.506919	0.999699	1	ENSDARG00000006758	protein_coding
gene:ENSDARG00000080745	3	complement(1207098..1207250)	0.0515146	-0.875176	-1.83423	0.627832	#N/A	1	ENSDARG00000080745	snRNA
poldip3	3	1209006..1218227	5.10756	-0.487406	-1.40192	0.567973	0.999699	1	ENSDARG00000099375	protein_coding
rrp7a	3	1219344..1222249	11.3794	1.00593	2.00824	0.153544	0.999699	1	ENSDARG00000098934	protein_coding
wbp2nl	3	1223824..1228130	56.6379	0.664983	1.58555	0.0766971	0.999699	1	ENSDARG00000044852	protein_coding
si:ch1073-314i13.4	3	complement(1228132..1232384)	63.5485	0.588859	1.50406	0.178368	0.999699	1	ENSDARG00000074266	protein_coding
tcf20	3	complement(1260350..1283247)	19.262	-0.287043	-1.22014	0.597717	0.999699	1	ENSDARG00000078348	protein_coding
FP325358.1	3	1260360..1268825	2.80242	-0.0420898	-1.0296	0.960519	#N/A	1	ENSDARG00000095882	antisense
GRIN2B	3	complement(1303862..1317290)	0.0515146	-0.875176	-1.83423	0.627832	#N/A	1	ENSDARG00000079348	protein_coding
tmem106c	3	complement(1323732..1339220)	8.38557	-0.907282	-1.87551	0.226711	0.999699	1	ENSDARG00000098105	protein_coding
FP236551.1	3	complement(1352555..1364946)	0.131527	-0.875519	-1.83467	0.627685	#N/A	1	ENSDARG00000099949	protein_coding
ddx47	3	complement(1378098..1388936)	7.22849	-0.0261186	-1.01827	0.967619	0.999699	1	ENSDARG00000102353	protein_coding
wbp11	3	complement(1395079..1400309)	10.1443	-0.818365	-1.76341	0.238638	0.999699	1	ENSDARG00000101411	protein_coding
bglap	3	complement(1405504..1408487)	0	#N/A	#N/A	#N/A	#N/A	#N/A	ENSDARG00000058414	protein_coding
CU855786.1	3	complement(1405504..1433905)	0.131527	-0.875519	-1.83467	0.627685	#N/A	1	ENSDARG00000095818	processed_transcript
mgp	3	complement(1414870..1434135)	1.58655	0.9544	1.93777	0.260829	#N/A	1	ENSDARG00000086189	protein_coding
sox10	3	1492174..1501255	31.5592	0.4984	1.41265	0.435239	0.999699	1	ENSDARG00000077467	protein_coding
polr2f	3	complement(1511199..1520657)	30.0479	-0.213709	-1.15967	0.719564	0.999699	1	ENSDARG00000036625	protein_coding
CR394546.3	3	1554302..1682090	0	#N/A	#N/A	#N/A	#N/A	#N/A	ENSDARG00000095292	processed_transcript
CR394546.1	3	1572850..1576295	0.0515146	-0.875176	-1.83423	0.627832	#N/A	1	ENSDARG00000077602	processed_transcript
CR394546.2	3	1576753..1588601	0.623657	-1.98997	-3.9723	0.102402	#N/A	1	ENSDARG00000090061	processed_transcript
CR394546.5	3	1589564..1590504	0	#N/A	#N/A	#N/A	#N/A	#N/A	ENSDARG00000117725	lincRNA
CR394546.4	3	1637358..1639983	0.136634	1.06342	2.08988	0.524512	#N/A	1	ENSDARG00000112755	protein_coding
BX321875.4	3	1689220..1714615	0.236959	1.06372	2.09031	0.524378	#N/A	1	ENSDARG00000114661	protein_coding
BX321875.2	3	1724941..1729813	0.0515146	-0.875176	-1.83423	0.627832	#N/A	1	ENSDARG00000110635	protein_coding
BX321875.3	3	1735214..1737590	0.286071	-2.10413	-4.2994	0.20236	#N/A	1	ENSDARG00000112569	protein_coding
si:dkeyp-52c3.7_1	3	1749793..1761980	1.24113	0.215785	1.16134	0.783517	#N/A	1	ENSDARG00000002097	protein_coding
BX321875.1	3	1782815..1804482	1.33283	-2.05897	-4.16689	0.147215	#N/A	1	ENSDARG00000092176	processed_transcript
micall1b.2	3	complement(1842616..1859198)	0	#N/A	#N/A	#N/A	#N/A	#N/A	ENSDARG00000087016	protein_coding
BX465228.2	3	complement(1862871..1875971)	1.1103	-2.12877	-4.37346	0.131603	#N/A	1	ENSDARG00000115830	processed_transcript
BX465228.1	3	complement(1880882..1888204)	0.646036	-2.10468	-4.30103	0.20223	#N/A	1	ENSDARG00000040200	processed_transcript
zgc:101806	3	complement(1895523..1906976)	0	-0.0175984	-1.01227	0.992994	#N/A	1	ENSDARG00000115690	protein_coding
si:ch211-254c8.3	3	complement(1930066..1970820)	0	#N/A	#N/A	#N/A	#N/A	#N/A	ENSDARG00000035088	protein_coding
zgc:152753	3	complement(1931815..1938665)	2.59265	-0.359206	-1.28272	0.628167	0.999699	1	ENSDARG00000056443	protein_coding
zgc:165583	3	1942219..1943632	0	#N/A	#N/A	#N/A	#N/A	#N/A	ENSDARG00000076158	protein_coding
BX005442.3	3	complement(1979271..1989000)	0.183042	-1.40954	-2.65653	0.413436	#N/A	1	ENSDARG00000111949	protein_coding
si:dkey-88j15.3	3	complement(2013324..2033105)	2.73027	-4.05715	-16.6465	0.036792	0.936441	1	ENSDARG00000076573	protein_coding
BX005442.4	3	complement(2070039..2072630)	0.103029	-1.4092	-2.6559	0.413562	#N/A	1	ENSDARG00000116893	protein_coding
si:dkey-88j15.4	3	complement(2083860..2091029)	2.56953	-2.59986	-6.06227	0.0636904	0.991594	1	ENSDARG00000079471	protein_coding
BX005442.2	3	complement(2105598..2110893)	0	#N/A	#N/A	#N/A	#N/A	#N/A	ENSDARG00000109662	protein_coding
BX005442.1	3	complement(2113367..2113483)	0	#N/A	#N/A	#N/A	#N/A	#N/A	ENSDARG00000107829	rRNA
CR933791.2	3	complement(2200895..2209415)	1.14467	-1.03596	-2.05047	0.266879	#N/A	1	ENSDARG00000052876	protein_coding
CR933791.1	3	complement(2329708..2335791)	0.0515146	-0.875176	-1.83423	0.627832	#N/A	1	ENSDARG00000052873	processed_transcript
si:dkey-217f16.5	3	complement(2572267..2593859)	0.0515146	-0.875176	-1.83423	0.627832	#N/A	1	ENSDARG00000090876	protein_coding
si:dkey-217f16.6	3	complement(2602341..2623176)	0	#N/A	#N/A	#N/A	#N/A	#N/A	ENSDARG00000076389	protein_coding
CR388047.1	3	2669813..2673643	0	#N/A	#N/A	#N/A	#N/A	#N/A	ENSDARG00000090015	protein_coding
CR388047.3	3	2719243..2894449	0	#N/A	#N/A	#N/A	#N/A	#N/A	ENSDARG00000117023	protein_coding
CR388047.2	3	2754885..2757607	0	#N/A	#N/A	#N/A	#N/A	#N/A	ENSDARG00000109888	protein_coding
BX004816.3	3	2959343..2961987	0.0515146	-0.875176	-1.83423	0.627832	#N/A	1	ENSDARG00000109940	protein_coding
BX004816.1	3	2971852..2979129	2.05995	-3.74906	-13.4456	0.0439054	0.941263	1	ENSDARG00000040497	protein_coding
zgc:172090	3	complement(3016408..3019979)	0	-0.0175984	-1.01227	0.992994	#N/A	1	ENSDARG00000075626	protein_coding
BX004816.2	3	3046909..3072467	0.0515146	-0.875176	-1.83423	0.627832	#N/A	1	ENSDARG00000087012	protein_coding
si:dkey-30g5.1_1	3	3099492..3100238	0	#N/A	#N/A	#N/A	#N/A	#N/A	ENSDARG00000113893	protein_coding
si:dkey-30g5.1_2	3	3113543..3115574	0	#N/A	#N/A	#N/A	#N/A	#N/A	ENSDARG00000087817	protein_coding
si:dkey-30g5.1_3	3	3139240..3139974	0	#N/A	#N/A	#N/A	#N/A	#N/A	ENSDARG00000115760	protein_coding
AL953907.1	3	complement(3181205..3185593)	0	#N/A	#N/A	#N/A	#N/A	#N/A	ENSDARG00000094823	processed_transcript
si:ch211-229i14.2	3	complement(3200912..3210640)	3.13383	-0.702905	-1.62778	0.388116	0.999699	1	ENSDARG00000086048	protein_coding
AL953907.2	3	complement(3281734..3297913)	0.131527	-0.875519	-1.83467	0.627685	#N/A	1	ENSDARG00000113960	protein_coding
tmem184bb	3	complement(3313950..3328097)	0	#N/A	#N/A	#N/A	#N/A	#N/A	ENSDARG00000091956	protein_coding
si:dkey-46g23.1	3	complement(3335167..3372259)	5.75585	-0.102986	-1.07399	0.892562	0.999699	1	ENSDARG00000079723	protein_coding
BX322654.1	3	complement(3383090..3383207)	0	#N/A	#N/A	#N/A	#N/A	#N/A	ENSDARG00000081955	rRNA
si:dkey-46g23.2	3	complement(3386221..3398383)	0.326268	-0.717102	-1.64388	0.56995	#N/A	1	ENSDARG00000115817	protein_coding
zgc:171446	3	complement(3402223..3413680)	0.228816	1.06371	2.09029	0.524384	#N/A	1	ENSDARG00000116005	protein_coding
zgc:171445	3	complement(3415921..3428944)	0.228816	1.06371	2.09029	0.524384	#N/A	1	ENSDARG00000115205	protein_coding
si:dkey-46g23.5	3	complement(3432960..3448095)	0.103029	-1.4092	-2.6559	0.413562	#N/A	1	ENSDARG00000008835	protein_coding
zgc:165453	3	3454610..3465646	0	#N/A	#N/A	#N/A	#N/A	#N/A	ENSDARG00000078183	protein_coding
zgc:171426	3	3469600..3481763	0	#N/A	#N/A	#N/A	#N/A	#N/A	ENSDARG00000074764	protein_coding
CABZ01040998.1	3	complement(3489456..3496738)	0.0515146	-0.875176	-1.83423	0.627832	#N/A	1	ENSDARG00000111638	protein_coding
cdc42ep1b	3	3519607..3528258	0	#N/A	#N/A	#N/A	#N/A	#N/A	ENSDARG00000077792	protein_coding
CR589947.1	3	3545825..3550612	0.532326	-1.53996	-2.90787	0.220685	#N/A	1	ENSDARG00000079269	protein_coding
CR589947.2	3	3573696..3578297	1.09899	-2.2337	-4.7034	0.124924	#N/A	1	ENSDARG00000101189	protein_coding
CR589947.3	3	3598555..3603348	0.257573	-1.05475	-2.07736	0.421857	#N/A	1	ENSDARG00000111399	protein_coding
pick1	3	3610140..3634849	0.409902	0.0153415	1.01069	0.987672	#N/A	1	ENSDARG00000071152	protein_coding
plbd1	3	3641429..3670604	0.473918	1.67487	3.1929	0.280933	#N/A	1	ENSDARG00000063313	protein_coding
si:ch211-163m16.7	3	complement(3666138..3703572)	0	#N/A	#N/A	#N/A	#N/A	#N/A	ENSDARG00000079185	protein_coding
art4	3	3681116..3686482	0.0515146	-0.875176	-1.83423	0.627832	#N/A	1	ENSDARG00000078178	protein_coding
BX908804.1	3	3693417..3695256	0.274753	-0.328343	-1.25557	0.803723	#N/A	1	ENSDARG00000002797	protein_coding
si:dkey-217f16.1	3	complement(3718608..3723494)	0.183042	-1.40954	-2.65653	0.418207	#N/A	1	ENSDARG00000089602	protein_coding
BX908804.2	3	complement(3729821..3731563)	0.228816	0.206128	1.15359	0.885089	#N/A	1	ENSDARG00000110879	protein_coding
BX908804.3	3	3740729..3741748	0	#N/A	#N/A	#N/A	#N/A	#N/A	ENSDARG00000117123	protein_coding
gucy2c	3	complement(3765831..3798755)	0.543644	-2.78752	-6.9044	0.102338	#N/A	1	ENSDARG00000014320	protein_coding
pmm1	3	3810919..3821845	0.228816	1.06371	2.09029	0.524384	#N/A	1	ENSDARG00000038398	protein_coding
si:ch73-338o16.4_1	3	3852614..3886784	0	#N/A	#N/A	#N/A	#N/A	#N/A	ENSDARG00000115257	protein_coding
unm_sa1506	3	complement(3935115..3939785)	0.979128	-2.35651	-5.1213	0.151928	#N/A	1	ENSDARG00000074607	protein_coding
BX005421.1	3	complement(3971436..3992554)	0.869201	-2.10439	-4.30017	0.202298	#N/A	1	ENSDARG00000044235	lincRNA
BX005421.2	3	3992590..4007814	2.06677	-0.952321	-1.93498	0.348521	#N/A	1	ENSDARG00000060655	protein_coding
BX005421.3	3	4047789..4059144	3.70023	-1.39334	-2.62685	0.0782042	0.999699	1	ENSDARG00000114309	lincRNA
si:dkeyp-52c3.7_2	3	4047789..4214905	0.411479	-0.875723	-1.83493	0.627599	#N/A	1	ENSDARG00000038392	protein_coding
LO018551.1	3	4113551..4118895	1.68689	-1.59249	-3.01569	0.218549	#N/A	1	ENSDARG00000115941	protein_coding
si:dkey-175d9.1	3	4225128..4226424	0	#N/A	#N/A	#N/A	#N/A	#N/A	ENSDARG00000097588	protein_coding
si:dkey-175d9.2	3	complement(4239106..4253214)	3.1293	-1.59173	-3.0141	0.189042	0.999699	1	ENSDARG00000093476	protein_coding
si:dkey-73p2.1	3	4266289..4268994	1.90755	0.18378	1.13586	0.854155	0.999699	1	ENSDARG00000095739	protein_coding
CR790363.1	3	4269354..4270546	0	#N/A	#N/A	#N/A	#N/A	#N/A	ENSDARG00000097364	processed_transcript
si:dkey-73p2.2_1	3	complement(4294936..4303262)	12.5854	-1.47695	-2.7836	0.0553984	0.971766	1	ENSDARG00000079245	protein_coding
si:dkey-73p2.3_1	3	4346854..4347932	1.89941	0.336024	1.26227	0.694518	#N/A	1	ENSDARG00000095076	protein_coding
si:dkey-73p2.3_2	3	4403980..4426242	5.27579	-1.54396	-2.91594	0.0770173	0.999699	1	ENSDARG00000078832	protein_coding
CR774195.1	3	complement(4420902..4421931)	0	#N/A	#N/A	#N/A	#N/A	#N/A	ENSDARG00000096831	antisense
trim35-3	3	complement(4444233..4456956)	0.136634	-0.328183	-1.25543	0.80384	#N/A	1	ENSDARG00000052255	protein_coding
zc3h7ba	3	complement(4458390..4501026)	2.26158	1.02917	2.04085	0.158009	#N/A	1	ENSDARG00000098540	protein_coding
rangap1a	3	4502066..4530195	8.7925	-0.188981	-1.13996	0.769011	0.999699	1	ENSDARG00000041317	protein_coding
ftr43	3	complement(4534566..4552624)	1.5144	1.35914	2.56533	0.110052	#N/A	1	ENSDARG00000076106	protein_coding
ftr50_1	3	complement(4555758..4557653)	0.223239	-0.875622	-1.8348	0.627642	#N/A	1	ENSDARG00000115041	protein_coding
ftr50_2	3	complement(4571886..4574372)	0.358264	-0.875707	-1.83491	0.627605	#N/A	1	ENSDARG00000116623	protein_coding
ftr50_3	3	complement(4576089..4591643)	0.274753	0.282223	1.21607	0.809234	#N/A	1	ENSDARG00000054153	protein_coding
ftr50_4	3	complement(4606718..4612324)	0	#N/A	#N/A	#N/A	#N/A	#N/A	ENSDARG00000112545	protein_coding
CABZ01034851.1	3	complement(4626684..4634310)	1.40153	-0.206425	-1.15383	0.823806	#N/A	1	ENSDARG00000117574	lincRNA
slc25a38a	3	complement(4644031..4663602)	3.77598	1.4674	2.76524	0.0466715	0.941263	1	ENSDARG00000059805	protein_coding
CABZ01046996.1	3	4726621..4731396	3.46758	-3.46431	-11.0373	0.043876	0.941263	1	ENSDARG00000111833	protein_coding
CABZ01046997.1	3	complement(4755681..4760384)	0.206058	-2.10379	-4.29838	0.210256	#N/A	1	ENSDARG00000073901	protein_coding
si:dkey-73p2.2_2	3	complement(4911207..4911989)	0.512807	-2.10432	-4.29996	0.202315	#N/A	1	ENSDARG00000058700	protein_coding
CABZ01117706.1	3	4997545..4998034	0.228816	1.06371	2.09029	0.524384	#N/A	1	ENSDARG00000115870	protein_coding
CSDC2	3	complement(5008971..5016893)	0.373593	1.67457	3.19224	0.281033	#N/A	1	ENSDARG00000100167	protein_coding
polr3h	3	complement(5019502..5030089)	15.7234	0.616609	1.53327	0.39503	0.999699	1	ENSDARG00000102590	protein_coding
CU681842.1	3	5035028..5040829	0.520628	-1.67639	-3.19627	0.155021	#N/A	1	ENSDARG00000102795	lincRNA
tefb	3	complement(5052822..5067585)	7.57628	1.02552	2.03569	0.265418	0.999699	1	ENSDARG00000098103	protein_coding
si:ch73-338o16.4_2	3	5083407..5113772	5.19127	-0.000583157	-1.0004	0.999361	0.999987	1	ENSDARG00000092778	protein_coding
myh9b	3	complement(5102656..5228841)	9.09933	-0.78128	-1.71866	0.303938	0.999699	1	ENSDARG00000001014	protein_coding
txn2	3	complement(5265101..5277041)	86.2287	0.330587	1.25753	0.563768	0.999699	1	ENSDARG00000034777	protein_coding
si:ch211-150d5.3	3	5297493..5311659	0	#N/A	#N/A	#N/A	#N/A	#N/A	ENSDARG00000093384	protein_coding
FP340265.1	3	complement(5326140..5326261)	0	#N/A	#N/A	#N/A	#N/A	#N/A	ENSDARG00000083165	rRNA
si:ch73-106l15.4	3	5331428..5342333	0.131527	-0.875519	-1.83467	0.627685	#N/A	1	ENSDARG00000089312	protein_coding
trim35-7_1	3	complement(5344999..5362347)	0.947836	-0.0354904	-1.02491	0.974178	#N/A	1	ENSDARG00000058958	protein_coding
si:ch73-106l15.2	3	complement(5366371..5394800)	0.36545	-0.105805	-1.07609	0.923514	#N/A	1	ENSDARG00000111097	protein_coding
vmo1a	3	complement(5403848..5413018)	0.831224	0.344492	1.2697	0.735624	#N/A	1	ENSDARG00000043002	protein_coding
trim35-7_2	3	complement(5420406..5433392)	0.36545	0.282954	1.21668	0.808754	#N/A	1	ENSDARG00000104825	protein_coding
FQ311879.2	3	5474559..5476283	0	#N/A	#N/A	#N/A	#N/A	#N/A	ENSDARG00000099503	lincRNA
FQ311879.1	3	5490104..5510788	0.440615	-2.65742	-6.30905	0.111244	#N/A	1	ENSDARG00000098843	protein_coding
si:ch73-264i18.2	3	5504990..5507177	0.103029	-1.4092	-2.6559	0.413562	#N/A	1	ENSDARG00000089185	protein_coding
FP016234.1	3	complement(5514677..5523012)	8.04052	0.0946623	1.06782	0.895868	0.999699	1	ENSDARG00000100246	lincRNA
trim35-31	3	complement(5538485..5555500)	0	#N/A	#N/A	#N/A	#N/A	#N/A	ENSDARG00000052097	protein_coding
si:ch211-106h11.3	3	5575313..5611867	0.602409	1.24454	2.36943	0.304765	#N/A	1	ENSDARG00000027360	protein_coding
ddx39ab	3	complement(5619058..5644028)	57.2791	0.254142	1.19263	0.537421	0.999699	1	ENSDARG00000015111	protein_coding
si:ch211-106h11.1	3	complement(5647772..5664123)	0	#N/A	#N/A	#N/A	#N/A	#N/A	ENSDARG00000017720	protein_coding
CABZ01064402.1	3	complement(5697609..5697732)	0	#N/A	#N/A	#N/A	#N/A	#N/A	ENSDARG00000085478	rRNA
CABZ01064405.1	3	complement(5718913..5725618)	0	#N/A	#N/A	#N/A	#N/A	#N/A	ENSDARG00000117390	lincRNA
CABZ01064408.1	3	complement(5744408..5750027)	0	#N/A	#N/A	#N/A	#N/A	#N/A	ENSDARG00000117304	lincRNA
pkn1b	3	complement(5778954..5829501)	0	-0.0175984	-1.01227	0.992994	#N/A	1	ENSDARG00000062748	protein_coding
BX284638.2	3	complement(5882130..5964557)	5.81091	0.385637	1.30644	0.570819	0.999699	1	ENSDARG00000116871	protein_coding
mcoln1b	3	complement(5991765..6035766)	0.502084	1.24469	2.36967	0.304773	#N/A	1	ENSDARG00000058848	protein_coding
BX284638.1	3	6038203..6038338	0.747186	2.43197	5.3963	0.0948249	#N/A	1	ENSDARG00000084991	snoRNA
si:ch73-144l3.1	3	complement(6178347..6191950)	0.834514	-2.54168	-5.82268	0.127527	#N/A	1	ENSDARG00000103154	protein_coding
FP236513.1	3	complement(6204184..6211960)	0.646861	-0.153883	-1.11256	0.894258	#N/A	1	ENSDARG00000104099	lincRNA
BX004785.1	3	complement(6221205..6228146)	0.136634	1.06342	2.08988	0.524512	#N/A	1	ENSDARG00000089713	processed_transcript
BX004785.2	3	complement(6278752..6281503)	0	#N/A	#N/A	#N/A	#N/A	#N/A	ENSDARG00000093487	protein_coding
si:ch211-12p12.2	3	6291635..6310748	0.337586	-2.35626	-5.1204	0.148559	#N/A	1	ENSDARG00000102219	protein_coding
zgc:136767	3	6325895..6351893	0.309088	-2.22662	-4.68038	0.201855	#N/A	1	ENSDARG00000104113	protein_coding
BX004785.3	3	6360774..6370802	1.45923	-3.75737	-13.5232	0.0226034	#N/A	1	ENSDARG00000103806	processed_transcript
jpt1b	3	complement(6380160..6417328)	91.443	-0.0523174	-1.03693	0.887366	0.999699	1	ENSDARG00000099312	protein_coding
sumo2b	3	complement(6423274..6441619)	280.57	-0.00488237	-1.00339	0.989059	0.999699	1	ENSDARG00000102741	protein_coding
nup85	3	6443992..6488261	0.874473	-0.717535	-1.64437	0.573453	#N/A	1	ENSDARG00000098679	protein_coding
NUP85	3	6469754..6477662	9.68078	0.945696	1.92612	0.194323	0.999699	1	ENSDARG00000112002	protein_coding
gga3b	3	complement(6490520..6519760)	0.337586	-1.27494	-2.41989	0.291283	#N/A	1	ENSDARG00000098871	protein_coding
CABZ01055168.1	3	6508565..6510405	0	-0.0175984	-1.01227	0.992994	#N/A	1	ENSDARG00000099126	antisense
si:ch1073-209h18.1	3	complement(6553362..6555154)	0.0515146	-0.875176	-1.83423	0.627832	#N/A	1	ENSDARG00000100617	protein_coding
FP016106.1	3	complement(6556960..6597195)	2.05633	-0.885357	-1.84722	0.381576	#N/A	1	ENSDARG00000098397	lincRNA
si:ch73-59f11.3	3	complement(6600294..6608342)	0.681034	-2.35715	-5.12356	0.14839	#N/A	1	ENSDARG00000102856	protein_coding
cygb1	3	6639796..6669640	64.7317	-0.6315	-1.54917	0.285045	0.999699	1	ENSDARG00000099371	protein_coding
atg4db	3	complement(6692369..6719232)	0.131527	-0.875519	-1.83467	0.627685	#N/A	1	ENSDARG00000088145	protein_coding
mast1b	3	complement(6720858..6768905)	0.783496	1.30731	2.4748	0.227294	#N/A	1	ENSDARG00000088789	protein_coding
BX000701.1	3	complement(6895555..6902975)	0.412117	-1.43269	-2.6995	0.308746	#N/A	1	ENSDARG00000099172	protein_coding
zgc:113102_1	3	complement(6993107..7106678)	2.24842	0.055345	1.03911	0.939283	0.999699	1	ENSDARG00000113011	protein_coding
zmp:0000001228	3	7001608..7011997	4.69116	0.00379512	1.00263	0.995823	0.999699	1	ENSDARG00000086831	protein_coding
BX000701.2	3	7040363..7041760	1.17082	-0.0410469	-1.02886	0.962772	#N/A	1	ENSDARG00000105074	protein_coding
BX005085.2	3	complement(7056679..7106678)	1.26254	-1.06734	-2.09557	0.304632	#N/A	1	ENSDARG00000098122	protein_coding
BX005085.3	3	complement(7098948..7160717)	1.04782	0.320861	1.24908	0.751856	#N/A	1	ENSDARG00000103450	protein_coding
BX005085.7	3	complement(7111704..7119493)	10.6732	0.204266	1.1521	0.712797	0.999699	1	ENSDARG00000117076	protein_coding
BX005085.1	3	complement(7123912..7129057)	1.66295	-0.793749	-1.73357	0.304794	#N/A	1	ENSDARG00000089947	protein_coding
BX005085.6	3	complement(7133388..7134113)	0.739043	2.43196	5.39626	0.0948269	#N/A	1	ENSDARG00000115220	protein_coding
BX005085.5	3	complement(7141360..7147226)	1.3765	-2.46661	-5.52742	0.0393708	#N/A	1	ENSDARG00000114108	protein_coding
BX005085.4	3	complement(7152770..7170661)	1.56212	0.238924	1.18011	0.756528	#N/A	1	ENSDARG00000110003	protein_coding
FO704858.1	3	complement(7245170..7254636)	0.638718	0.0926616	1.06634	0.918746	#N/A	1	ENSDARG00000091679	protein_coding
zgc:113102_2	3	complement(7263209..7271258)	8.0285	0.290639	1.22318	0.660926	0.999699	1	ENSDARG00000103530	protein_coding
zgc:173577	3	complement(7276432..7283867)	4.48036	-0.117144	-1.08459	0.871368	0.999699	1	ENSDARG00000098923	protein_coding
si:ch1073-186o8.3	3	complement(7295464..7296189)	1.29372	1.39662	2.63284	0.172635	#N/A	1	ENSDARG00000094216	protein_coding
zgc:113443	3	complement(7299141..7343549)	7.77021	-0.313762	-1.24294	0.66841	0.999699	1	ENSDARG00000100803	protein_coding
zgc:173517	3	complement(7395174..7405452)	10.2086	0.296508	1.22817	0.640383	0.999699	1	ENSDARG00000102401	protein_coding
CR847850.1	3	complement(7435802..7436932)	0.77307	1.24381	2.36822	0.310984	#N/A	1	ENSDARG00000102411	protein_coding
znf1001_1	3	complement(7463168..7464250)	1.8631	2.62111	6.15222	0.0432371	#N/A	1	ENSDARG00000115857	protein_coding
znf1001_2	3	complement(7509323..7524363)	5.67656	0.223202	1.16732	0.723055	0.999699	1	ENSDARG00000103777	protein_coding
zmp:0000001003	3	complement(7545733..7546740)	3.41608	-0.200586	-1.14917	0.830838	0.999699	1	ENSDARG00000090740	protein_coding
CU695223.1	3	complement(7557916..7570284)	2.36759	1.15841	2.23212	0.149018	#N/A	1	ENSDARG00000102240	lincRNA
zgc:109949	3	7617353..7639107	1.27068	-0.0418943	-1.02946	0.969178	#N/A	1	ENSDARG00000103413	protein_coding
junbb	3	complement(7654655..7656059)	193.192	0.416709	1.33488	0.28298	0.999699	1	ENSDARG00000104773	protein_coding
hook2_1	3	7763114..7819840	1.93339	-0.831876	-1.78	0.373829	#N/A	1	ENSDARG00000099235	protein_coding
hook2_2	3	7771420..7801208	0	#N/A	#N/A	#N/A	#N/A	#N/A	ENSDARG00000039309	protein_coding
trir	3	7822948..7834506	22.4922	-0.324889	-1.25257	0.497118	0.999699	1	ENSDARG00000104178	protein_coding
ubn2b	3	complement(7839880..7897563)	1.68247	-0.841848	-1.79234	0.277445	0.999699	1	ENSDARG00000100508	protein_coding
trim35-21	3	complement(7904390..7912661)	0	#N/A	#N/A	#N/A	#N/A	#N/A	ENSDARG00000102303	protein_coding
trim35-25	3	complement(7920211..7940635)	0.131527	-0.875519	-1.83467	0.627685	#N/A	1	ENSDARG00000101055	protein_coding
trim35-24	3	complement(7943202..7948799)	0	#N/A	#N/A	#N/A	#N/A	#N/A	ENSDARG00000099684	protein_coding
trim35-23	3	complement(7952790..7961226)	0	#N/A	#N/A	#N/A	#N/A	#N/A	ENSDARG00000102368	protein_coding
trim35-22	3	complement(7964606..7974028)	0	#N/A	#N/A	#N/A	#N/A	#N/A	ENSDARG00000102264	protein_coding
si:ch211-175l6.2	3	complement(7987111..7997887)	0.0515146	-0.875176	-1.83423	0.627832	#N/A	1	ENSDARG00000100721	protein_coding
si:ch211-175l6.1	3	complement(8006777..8012847)	0	#N/A	#N/A	#N/A	#N/A	#N/A	ENSDARG00000100373	protein_coding
trim35-19	3	complement(8030592..8035737)	1.71475	0.283112	1.21682	0.808606	#N/A	1	ENSDARG00000099639	protein_coding
BX927317.1	3	complement(8046984..8048988)	0	#N/A	#N/A	#N/A	#N/A	#N/A	ENSDARG00000101136	lincRNA
BX927317.2	3	complement(8049263..8081361)	0.103029	-1.4092	-2.6559	0.413562	#N/A	1	ENSDARG00000101263	lincRNA
BX927317.3	3	8094011..8102691	0.457631	-0.206825	-1.15415	0.862056	#N/A	1	ENSDARG00000117757	lincRNA
si:ch211-51i16.1	3	complement(8118244..8160457)	0.644335	-0.664345	-1.58485	0.52101	#N/A	1	ENSDARG00000111323	protein_coding
si:ch211-51i16.3	3	complement(8139316..8144626)	0.409902	2.10198	4.29298	0.159139	#N/A	1	ENSDARG00000105044	protein_coding
CABZ01019904.1	3	complement(8158039..8199772)	0.853195	-0.105591	-1.07594	0.927068	#N/A	1	ENSDARG00000104193	protein_coding
FO907110.1	3	complement(8173070..8174274)	0.0515146	-0.875176	-1.83423	0.627832	#N/A	1	ENSDARG00000100364	protein_coding
si:ch73-379f5.5	3	8224622..8227209	0	#N/A	#N/A	#N/A	#N/A	#N/A	ENSDARG00000094959	protein_coding
cyp2k22	3	complement(8229466..8246315)	0	#N/A	#N/A	#N/A	#N/A	#N/A	ENSDARG00000040433	protein_coding
trim35-9	3	complement(8256231..8285123)	0.36545	-0.70155	-1.62625	0.548454	#N/A	1	ENSDARG00000039108	protein_coding
cyp2k6_1	3	complement(8261132..8272632)	0.103029	-1.4092	-2.6559	0.413562	#N/A	1	ENSDARG00000009874	protein_coding
trim35-10	3	8290595..8297250	0	#N/A	#N/A	#N/A	#N/A	#N/A	ENSDARG00000033071	protein_coding
CU855801.1	3	complement(8297757..8298559)	0.502084	2.10226	4.29383	0.159072	#N/A	1	ENSDARG00000097075	lincRNA
rbfox3b	3	complement(8323586..8542577)	1.00417	0.586487	1.50159	0.490437	#N/A	1	ENSDARG00000074310	protein_coding
FP243381.1	3	8389555..8389671	0	#N/A	#N/A	#N/A	#N/A	#N/A	ENSDARG00000106182	rRNA
CABZ01064671.1	3	complement(8506061..8510201)	0	#N/A	#N/A	#N/A	#N/A	#N/A	ENSDARG00000039935	protein_coding
CABZ01058333.1	3	complement(8758286..8765165)	2.65983	-0.799116	-1.74003	0.379262	#N/A	1	ENSDARG00000113458	protein_coding
si:dkeyp-30d6.2	3	8825382..8836722	0.0515146	-0.875176	-1.83423	0.627832	#N/A	1	ENSDARG00000103564	protein_coding
znf1150	3	complement(8873204..8873716)	0.273268	1.67427	3.19158	0.281134	#N/A	1	ENSDARG00000100148	protein_coding
CR792416.1	3	complement(8933639..8934476)	0	#N/A	#N/A	#N/A	#N/A	#N/A	ENSDARG00000098157	processed_transcript
CR926128.2	3	complement(9024485..9024552)	0	#N/A	#N/A	#N/A	#N/A	#N/A	ENSDARG00000100147	snRNA
CR926128.1	3	9028494..9028642	0	#N/A	#N/A	#N/A	#N/A	#N/A	ENSDARG00000098961	snRNA
CR926128.4	3	9031370..9031520	0	#N/A	#N/A	#N/A	#N/A	#N/A	ENSDARG00000100820	snRNA
CR926128.3	3	complement(9031619..9031767)	0	#N/A	#N/A	#N/A	#N/A	#N/A	ENSDARG00000100756	snRNA
CR926128.5	3	9035676..9035776	0	#N/A	#N/A	#N/A	#N/A	#N/A	ENSDARG00000104565	snRNA
CR926128.10	3	9036190..9036296	0	#N/A	#N/A	#N/A	#N/A	#N/A	ENSDARG00000114034	snRNA
CR926128.9	3	9036717..9036823	0	#N/A	#N/A	#N/A	#N/A	#N/A	ENSDARG00000113290	snRNA
CR926128.6	3	9037246..9037352	0	#N/A	#N/A	#N/A	#N/A	#N/A	ENSDARG00000111628	snRNA
CR926128.12	3	9038830..9038936	0	#N/A	#N/A	#N/A	#N/A	#N/A	ENSDARG00000115376	snRNA
CR926128.14	3	9039887..9039993	0	#N/A	#N/A	#N/A	#N/A	#N/A	ENSDARG00000116231	snRNA
CR926128.7	3	9040417..9040523	0	#N/A	#N/A	#N/A	#N/A	#N/A	ENSDARG00000112420	snRNA
CR926128.11	3	9040947..9041053	0	#N/A	#N/A	#N/A	#N/A	#N/A	ENSDARG00000115044	snRNA
CR926128.13	3	9041462..9041568	0	#N/A	#N/A	#N/A	#N/A	#N/A	ENSDARG00000115379	snRNA
CR926128.8	3	9041989..9042095	0	#N/A	#N/A	#N/A	#N/A	#N/A	ENSDARG00000112973	snRNA
znf1124_1	3	9071806..9091825	0.819805	0.810096	1.75333	0.47477	#N/A	1	ENSDARG00000091025	protein_coding
LO018550.1	3	9332984..9342773	0.594265	0.0156713	1.01092	0.987075	#N/A	1	ENSDARG00000111583	protein_coding
gpr139	3	9379877..9422448	2.52969	-2.00515	-4.0143	0.0403663	0.936774	1	ENSDARG00000109742	protein_coding
rnps1	3	complement(9431501..9444749)	25.9842	0.457965	1.3736	0.347501	0.999699	1	ENSDARG00000116743	protein_coding
FO904885.1	3	complement(9457762..9458445)	0	#N/A	#N/A	#N/A	#N/A	#N/A	ENSDARG00000109683	protein_coding
FO904885.3	3	complement(9475575..9476755)	1.30819	-3.54704	-11.6887	0.0282742	#N/A	1	ENSDARG00000117280	lincRNA
FO904885.2	3	complement(9485208..9488350)	0	#N/A	#N/A	#N/A	#N/A	#N/A	ENSDARG00000114377	protein_coding
zmp:0000000997	3	complement(9496077..9496853)	0	#N/A	#N/A	#N/A	#N/A	#N/A	ENSDARG00000090501	protein_coding
zgc:162154	3	complement(9542168..9571309)	2.52184	1.34527	2.54079	0.137823	#N/A	1	ENSDARG00000110702	protein_coding
trap1	3	9588705..9626674	10.0949	1.04144	2.05827	0.122991	0.999699	1	ENSDARG00000024317	protein_coding
crebbpb	3	complement(9634777..9722603)	12.3837	-0.325957	-1.2535	0.643875	0.999699	1	ENSDARG00000112452	protein_coding
CR339059.1	3	complement(9737490..9738985)	0.0515146	-0.875176	-1.83423	0.627832	#N/A	1	ENSDARG00000103847	protein_coding
CR339059.3	3	complement(9744455..9752851)	0.183042	-1.40954	-2.65653	0.413436	#N/A	1	ENSDARG00000117605	lincRNA
CR339059.4	3	complement(9754014..9761538)	0	#N/A	#N/A	#N/A	#N/A	#N/A	ENSDARG00000117690	lincRNA
FP236320.1	3	complement(9914272..9914389)	0	#N/A	#N/A	#N/A	#N/A	#N/A	ENSDARG00000088351	rRNA
FP243382.1	3	complement(9984718..10014575)	0	#N/A	#N/A	#N/A	#N/A	#N/A	ENSDARG00000097649	lincRNA
cbx2	3	10152092..10164759	17.5169	-0.643495	-1.56211	0.304118	0.999699	1	ENSDARG00000044938	protein_coding
BX539325.2	3	complement(10179191..10186353)	0	-0.0175984	-1.01227	0.992994	#N/A	1	ENSDARG00000095909	processed_transcript
BX539325.3	3	complement(10187033..10187151)	0	#N/A	#N/A	#N/A	#N/A	#N/A	ENSDARG00000099576	rRNA
BX539325.1	3	complement(10213098..10213220)	0	#N/A	#N/A	#N/A	#N/A	#N/A	ENSDARG00000084878	rRNA
nog1	3	complement(10310090..10312232)	7.97655	0.205149	1.15281	0.801457	0.999699	1	ENSDARG00000058819	protein_coding
pctp	3	complement(10407458..10425313)	0.823081	0.092787	1.06643	0.920594	#N/A	1	ENSDARG00000073985	protein_coding
elac2	3	complement(10535957..10582384)	2.46223	0.510712	1.42475	0.467968	0.999699	1	ENSDARG00000034060	protein_coding
map2k4a	3	complement(10592597..10634532)	9.58322	1.05737	2.08113	0.143224	0.999699	1	ENSDARG00000063583	protein_coding
tmem220	3	10637330..10641880	1.7595	0.758306	1.6915	0.427151	#N/A	1	ENSDARG00000088981	protein_coding
si:ch73-1f23.1_1	3	complement(10652075..10677952)	0	#N/A	#N/A	#N/A	#N/A	#N/A	ENSDARG00000096854	protein_coding
si:ch73-1f23.1_2	3	complement(10702884..10706846)	0	#N/A	#N/A	#N/A	#N/A	#N/A	ENSDARG00000097468	protein_coding
zgc:112965	3	complement(10728970..10751491)	0	#N/A	#N/A	#N/A	#N/A	#N/A	ENSDARG00000007787	protein_coding
CU210890.1	3	complement(10743236..10749691)	0.617821	-0.424371	-1.34199	0.705404	#N/A	1	ENSDARG00000110710	protein_coding
znf1004_1	3	complement(10762721..10779777)	0.223239	-0.875622	-1.8348	0.627642	#N/A	1	ENSDARG00000110008	protein_coding
CR382337.3	3	complement(10914113..11008532)	0	#N/A	#N/A	#N/A	#N/A	#N/A	ENSDARG00000101863	protein_coding
CR382337.1	3	complement(10969712..10970502)	0.136634	1.06342	2.08988	0.524512	#N/A	1	ENSDARG00000087751	protein_coding
CR382337.2	3	complement(11032192..11040575)	0.0515146	-0.875176	-1.83423	0.627832	#N/A	1	ENSDARG00000100161	protein_coding
mrps7	3	11072958..11075476	6.18587	0.0460102	1.03241	0.955065	0.999699	1	ENSDARG00000101622	protein_coding
mif4gdb	3	complement(11079404..11089062)	0.594265	-0.23645	-1.17809	0.800619	#N/A	1	ENSDARG00000102578	protein_coding
sstr5	3	11101585..11122914	2.49302	-2.18909	-4.56018	0.0653767	0.991594	1	ENSDARG00000101655	protein_coding
BX323882.1	3	complement(11202622..11203689)	0.183042	-0.328527	-1.25573	0.80363	#N/A	1	ENSDARG00000101656	protein_coding
AL935044.2	3	complement(11306799..11322732)	0	#N/A	#N/A	#N/A	#N/A	#N/A	ENSDARG00000100113	protein_coding
AL935044.4	3	complement(11358518..11362383)	0	#N/A	#N/A	#N/A	#N/A	#N/A	ENSDARG00000104677	processed_transcript
AL935044.1	3	complement(11371786..11373435)	0.354766	-1.40999	-2.65735	0.413273	#N/A	1	ENSDARG00000088051	protein_coding
AL935044.3	3	complement(11397269..11401300)	0	#N/A	#N/A	#N/A	#N/A	#N/A	ENSDARG00000104428	processed_transcript
mmd	3	11548516..11576337	1.00417	1.14533	2.21196	0.242138	#N/A	1	ENSDARG00000040387	protein_coding
CABZ01087224.1	3	11568523..11587609	0	#N/A	#N/A	#N/A	#N/A	#N/A	ENSDARG00000111269	protein_coding
hlfa	3	complement(11585298..11624694)	22.8959	0.37256	1.29465	0.57288	0.999699	1	ENSDARG00000074752	protein_coding
FOXK2	3	complement(11779689..11828206)	54.5516	0.0271381	1.01899	0.945732	0.999699	1	ENSDARG00000011609	protein_coding
coro7	3	complement(11867701..12381272)	0.273268	0.81635	1.76095	0.52575	#N/A	1	ENSDARG00000089616	protein_coding
dnaja3a	3	11926030..11947672	6.67122	-0.227504	-1.17081	0.753174	0.999699	1	ENSDARG00000058494	protein_coding
hmox2b	3	complement(11958592..11972516)	1.06818	0.613829	1.53032	0.496732	#N/A	1	ENSDARG00000078452	protein_coding
cfap70	3	complement(11977271..12026741)	9.23779	0.686332	1.60919	0.392383	0.999699	1	ENSDARG00000058508	protein_coding
srl	3	complement(12128117..12187245)	83.9903	-1.08782	-2.12552	0.00884008	0.800159	1	ENSDARG00000104587	protein_coding
tfap4	3	complement(12202982..12227359)	8.70961	0.606998	1.52309	0.313283	0.999699	1	ENSDARG00000103923	protein_coding
glis2b	3	12322170..12335927	1.00417	2.06767	4.19208	0.0668814	#N/A	1	ENSDARG00000100232	protein_coding
pam16	3	complement(12345280..12352793)	40.808	0.424242	1.34187	0.335354	0.999699	1	ENSDARG00000102822	protein_coding
vasnb	3	12440099..12487576	18.2305	-0.361709	-1.28495	0.51106	0.999699	1	ENSDARG00000102565	protein_coding
ccnf	3	12554801..12586613	2.74441	-0.622233	-1.53926	0.358545	0.999699	1	ENSDARG00000105046	protein_coding
abca3b	3	12593558..12699905	5.95244	-0.460489	-1.37601	0.516669	0.999699	1	ENSDARG00000100524	protein_coding
cyp2k18	3	12710350..12715432	1.08216	-2.58191	-5.98732	0.128513	#N/A	1	ENSDARG00000104593	protein_coding
cyp2k20	3	12718100..12730554	0.366084	-2.10448	-4.30042	0.202278	#N/A	1	ENSDARG00000101632	protein_coding
cyp2k19	3	12732382..12740310	1.85767	-1.20193	-2.30047	0.268589	0.999699	1	ENSDARG00000101861	protein_coding
cyp2k21	3	12744083..12749198	0.131527	-0.875519	-1.83467	0.627685	#N/A	1	ENSDARG00000105151	protein_coding
cyp2k17	3	12755535..12763119	0.577624	-1.24448	-2.36933	0.340607	#N/A	1	ENSDARG00000104529	protein_coding
cyp2k16	3	12764894..12780758	3.78375	-0.272603	-1.20799	0.720998	0.999699	1	ENSDARG00000102981	protein_coding
cyp2k8	3	12784460..12802380	1.41285	-1.60964	-3.05176	0.176766	#N/A	1	ENSDARG00000101190	protein_coding
cyp2k6_2	3	12816362..12826387	0.358264	0.20561	1.15317	0.885366	#N/A	1	ENSDARG00000098995	protein_coding
si:ch211-8c17.2	3	12828824..12832519	0.766245	-0.717979	-1.64488	0.569441	#N/A	1	ENSDARG00000098570	protein_coding
si:ch211-8c17.3	3	12835370..12837643	0	#N/A	#N/A	#N/A	#N/A	#N/A	ENSDARG00000102230	protein_coding
si:ch211-8c17.4	3	12848123..12850397	0	#N/A	#N/A	#N/A	#N/A	#N/A	ENSDARG00000103555	protein_coding
kcnj2b	3	12861158..12862480	0	#N/A	#N/A	#N/A	#N/A	#N/A	ENSDARG00000104389	protein_coding
btbd17b	3	complement(12884117..12890779)	0.337586	-1.27495	-2.41991	0.287259	#N/A	1	ENSDARG00000102472	protein_coding
ccdc137	3	complement(12893141..12903609)	15.9716	0.00198528	1.00138	0.99748	0.999867	1	ENSDARG00000104024	protein_coding
pdgfab	3	complement(12924930..12970428)	9.31195	-0.170853	-1.12572	0.812052	0.999699	1	ENSDARG00000098578	protein_coding
prkar1b	3	complement(13004657..13147310)	29.0261	0.46889	1.38404	0.616688	0.999699	1	ENSDARG00000103800	protein_coding
LO018183.1	3	13149550..13167328	3.12912	0.627662	1.54506	0.406937	0.999699	1	ENSDARG00000117293	lincRNA
sun1	3	13190012..13258898	3.34611	-1.21359	-2.31914	0.14676	0.999699	1	ENSDARG00000055350	protein_coding
CU138547.1	3	13332870..13347096	1.65103	0.78342	1.72121	0.406946	#N/A	1	ENSDARG00000074231	protein_coding
dre-mir-23a-2	3	13406226..13406323	0	#N/A	#N/A	#N/A	#N/A	#N/A	ENSDARG00000081477	miRNA
dre-mir-27c	3	13406451..13406538	0	#N/A	#N/A	#N/A	#N/A	#N/A	ENSDARG00000083181	miRNA
dhps	3	complement(13423935..13437817)	10.6241	0.417718	1.33581	0.536665	0.999699	1	ENSDARG00000003270	protein_coding
si:dkey-117i10.1	3	13440900..13446085	0.223239	0.205397	1.153	0.885491	#N/A	1	ENSDARG00000062537	protein_coding
fbxw9	3	complement(13445772..13461361)	0.526109	-0.478832	-1.39361	0.695248	#N/A	1	ENSDARG00000058020	protein_coding
zgc:77748	3	13469704..13473197	0.841414	-1.86274	-3.63699	0.169749	#N/A	1	ENSDARG00000098162	protein_coding
CABZ01079251.1	3	13482542..13489945	2.39268	-1.55016	-2.92849	0.125029	0.999699	1	ENSDARG00000100498	protein_coding
slc25a19	3	complement(13487760..13509283)	2.7478	0.307985	1.23798	0.654446	0.999699	1	ENSDARG00000100385	protein_coding
JMJD8	3	13511984..13521115	0.236959	1.06372	2.09031	0.524378	#N/A	1	ENSDARG00000104841	protein_coding
amdhd2	3	complement(13523773..13546610)	29.2404	0.0374961	1.02633	0.931003	0.999699	1	ENSDARG00000100376	protein_coding
si:ch73-106n3.1	3	13559199..13567762	0	#N/A	#N/A	#N/A	#N/A	#N/A	ENSDARG00000100411	protein_coding
si:ch73-106n3.2	3	13569806..13576052	0	#N/A	#N/A	#N/A	#N/A	#N/A	ENSDARG00000103509	protein_coding
tufm	3	complement(13582019..13599482)	20.6487	-0.0725253	-1.05156	0.894452	0.999699	1	ENSDARG00000104173	protein_coding
hspbp1	3	13600714..13618382	36.4721	0.482249	1.39692	0.399221	0.999699	1	ENSDARG00000102937	protein_coding
pglyrp6	3	13624815..13633331	0.939693	-0.121554	-1.08791	0.897662	#N/A	1	ENSDARG00000103642	protein_coding
si:ch211-194b1.1	3	13637383..13684397	3.60303	0.572801	1.48741	0.514528	0.999699	1	ENSDARG00000102436	protein_coding
ptger1b	3	13830599..13837063	0	-0.0175984	-1.01227	0.992994	#N/A	1	ENSDARG00000104847	protein_coding
ilf3b	3	13842554..13879635	53.0956	-0.173521	-1.12781	0.739365	0.999699	1	ENSDARG00000105177	protein_coding
farsa	3	13879446..13901074	13.1017	0.390699	1.31103	0.590932	0.999699	1	ENSDARG00000098825	protein_coding
si:dkey-61n16.5	3	complement(13911950..13921173)	6.45721	-0.338839	-1.26474	0.677893	0.999699	1	ENSDARG00000099695	protein_coding
syce2	3	13929860..13935837	0.103029	-1.4092	-2.6559	0.413562	#N/A	1	ENSDARG00000103187	protein_coding
gcdhb	3	complement(13937426..13955878)	2.90358	0.503055	1.41721	0.470807	0.999699	1	ENSDARG00000098831	protein_coding
nfil3-6	3	complement(14099693..14103551)	3.18499	0.413761	1.33215	0.594933	0.999699	1	ENSDARG00000087188	protein_coding
si:ch211-108d22.2	3	14157090..14189022	24.9669	-0.0957676	-1.06863	0.842377	0.999699	1	ENSDARG00000097615	protein_coding
AL954138.2	3	14242119..14248150	0	-0.0175984	-1.01227	0.992994	#N/A	1	ENSDARG00000117322	lincRNA
AL954138.1	3	14244666..14244784	0	#N/A	#N/A	#N/A	#N/A	#N/A	ENSDARG00000091318	rRNA
si:ch211-108d22.1	3	14259115..14260797	1.227	1.67508	3.19337	0.280862	#N/A	1	ENSDARG00000097099	protein_coding
plppr2a	3	14317802..14373165	0.223239	0.205397	1.153	0.885491	#N/A	1	ENSDARG00000101478	protein_coding
tlcd4b	3	14388010..14452325	55.7882	-0.0923013	-1.06607	0.827584	0.999699	1	ENSDARG00000098224	protein_coding
CU639471.1	3	14399225..14399652	0.709532	-0.449232	-1.36531	0.699604	#N/A	1	ENSDARG00000100532	processed_transcript
cnn1b	3	14463941..14486959	0	#N/A	#N/A	#N/A	#N/A	#N/A	ENSDARG00000102398	protein_coding
elof1	3	complement(14496319..14498295)	62.8477	-0.243718	-1.18404	0.546004	0.999699	1	ENSDARG00000099453	protein_coding
tmem205	3	14499075..14508761	6.79528	0.132239	1.09599	0.85576	0.999699	1	ENSDARG00000100677	protein_coding
rab3db	3	14512670..14537576	3.75109	0.489999	1.40444	0.492721	0.999699	1	ENSDARG00000101534	protein_coding
epor	3	14543953..14561096	0.236959	-0.716644	-1.64335	0.570214	#N/A	1	ENSDARG00000090834	protein_coding
swsap1	3	complement(14565761..14571514)	0.875677	0.919179	1.89104	0.318417	#N/A	1	ENSDARG00000093423	protein_coding
znf653	3	14571813..14606118	0.736046	-0.236727	-1.17832	0.806117	#N/A	1	ENSDARG00000093469	protein_coding
tspan35	3	14611299..14638399	19.9176	-1.95598	-3.87979	0.00158372	0.429774	1	ENSDARG00000025757	protein_coding
zgc:158403	3	14641962..14688110	3.36279	-1.4395	-2.71228	0.152476	0.999699	1	ENSDARG00000062757	protein_coding
gadd45gip1	3	complement(14691312..14695033)	16.7704	-0.896423	-1.86145	0.151638	0.999699	1	ENSDARG00000039338	protein_coding
nfixb	3	14768364..15058464	4.84416	1.01709	2.02383	0.207017	0.999699	1	ENSDARG00000061836	protein_coding
CR788308.1	3	complement(14888052..14888168)	0	#N/A	#N/A	#N/A	#N/A	#N/A	ENSDARG00000108236	rRNA
nme4	3	complement(15068321..15082475)	6.98808	0.997679	1.99678	0.160781	0.999699	1	ENSDARG00000088390	protein_coding
xpo6	3	complement(15085294..15131438)	12.1081	-0.554436	-1.46859	0.320222	0.999699	1	ENSDARG00000041217	protein_coding
antkmt	3	complement(15132629..15144182)	7.49772	-0.176998	-1.13053	0.75891	0.999699	1	ENSDARG00000041223	protein_coding
si:dkey-282h22.5	3	complement(15149540..15154871)	0.273268	1.67427	3.19158	0.281134	#N/A	1	ENSDARG00000092458	protein_coding
tspan10	3	15176737..15186292	2.05165	-2.7648	-6.79653	0.100356	#N/A	1	ENSDARG00000044767	protein_coding
hirip3	3	complement(15193521..15210491)	18.071	0.0876051	1.0626	0.887406	0.999699	1	ENSDARG00000027749	protein_coding
kctd13	3	complement(15213980..15227666)	26.9526	-0.81315	-1.75704	0.127548	0.999699	1	ENSDARG00000044769	protein_coding
sez6l2	3	complement(15232181..15264732)	0	#N/A	#N/A	#N/A	#N/A	#N/A	ENSDARG00000076052	protein_coding
asphd1	3	15271943..15284693	4.25294	-1.33846	-2.52881	0.0981471	0.999699	1	ENSDARG00000075813	protein_coding
cabp5b	3	15296824..15317392	1.37371	-1.23163	-2.34832	0.218509	#N/A	1	ENSDARG00000028485	protein_coding
pitpnbl	3	complement(15332268..15352438)	35.29	0.327752	1.25506	0.455372	0.999699	1	ENSDARG00000015310	protein_coding
sh2b1	3	15358459..15392466	12.8037	-0.189022	-1.13999	0.790142	0.999699	1	ENSDARG00000057679	protein_coding
atxn2l	3	15394428..15425689	30.0655	-0.527881	-1.44181	0.399818	0.999699	1	ENSDARG00000011597	protein_coding
lat	3	complement(15425785..15451097)	0.998188	-0.716965	-1.64372	0.569998	#N/A	1	ENSDARG00000100334	protein_coding
si:dkey-56d12.4	3	complement(15442412..15444396)	1.29372	1.90057	3.73362	0.0678381	#N/A	1	ENSDARG00000070845	protein_coding
spns1	3	complement(15455319..15475080)	12.3155	-0.0624769	-1.04426	0.906307	0.999699	1	ENSDARG00000011925	protein_coding
nfatc2ip	3	complement(15476536..15487111)	25.0423	0.566676	1.48111	0.31402	0.999699	1	ENSDARG00000011360	protein_coding
sgf29	3	complement(15489725..15496610)	5.3907	1.32716	2.50908	0.0540861	0.967273	1	ENSDARG00000002339	protein_coding
nupr1b	3	15505275..15506158	46.4373	0.309355	1.23915	0.489757	0.999699	1	ENSDARG00000094557	protein_coding
doc2a	3	15550522..15608166	0	#N/A	#N/A	#N/A	#N/A	#N/A	ENSDARG00000078736	protein_coding
BX682550.1	3	complement(15622547..15625520)	0.714657	0.816688	1.76136	0.526099	#N/A	1	ENSDARG00000090026	processed_transcript
si:dkey-93n13.2	3	complement(15627268..15635313)	4.05252	0.302461	1.23325	0.679508	0.999699	1	ENSDARG00000092816	protein_coding
si:dkey-93n13.1	3	complement(15635946..15645405)	1.13413	-2.75875	-6.76811	0.0858163	#N/A	1	ENSDARG00000094328	protein_coding
zgc:66474	3	complement(15646192..15668433)	9.92087	-0.264185	-1.20096	0.682726	0.999699	1	ENSDARG00000026453	protein_coding
zgc:66443	3	complement(15669952..15679107)	5.80668	0.298841	1.23016	0.646648	0.999699	1	ENSDARG00000057707	protein_coding
BX936308.2	3	15691303..15719823	0.103029	-1.4092	-2.6559	0.413562	#N/A	1	ENSDARG00000093219	processed_transcript
BX936308.1	3	complement(15694215..15706767)	1.42175	2.32284	5.00315	0.105435	#N/A	1	ENSDARG00000081299	processed_transcript
mvp	3	complement(15708419..15734530)	30.8642	-0.18429	-1.13626	0.72809	0.999699	1	ENSDARG00000021242	protein_coding
phb	3	15736811..15746999	42.8893	0.263192	1.20013	0.556605	0.999699	1	ENSDARG00000057414	protein_coding
BX914211.1	3	15755723..15774178	0.136634	1.06342	2.08988	0.524512	#N/A	1	ENSDARG00000094116	processed_transcript
znf652	3	15773991..15795396	0.358264	0.205597	1.15316	0.885373	#N/A	1	ENSDARG00000062302	protein_coding
phospho1	3	15805917..15811037	3.44117	0.0995341	1.07143	0.905765	0.999699	1	ENSDARG00000008403	protein_coding
natd1	3	15817644..15824100	2.89184	-0.000634888	-1.00044	0.999347	0.999987	1	ENSDARG00000038281	protein_coding
tmem11	3	15828426..15836140	29.9382	0.15833	1.11599	0.734356	0.999699	1	ENSDARG00000070866	protein_coding
dhrs7b	3	complement(15849391..15859397)	1.618	-0.283423	-1.21708	0.7552	0.999699	1	ENSDARG00000075726	protein_coding
cramp1	3	complement(15859612..15889508)	3.70709	0.279776	1.21401	0.749565	0.999699	1	ENSDARG00000079616	protein_coding
jpt2	3	15893039..15902229	84.0214	0.17219	1.12677	0.716071	0.999699	1	ENSDARG00000034427	protein_coding
mapk8ip3	3	15907297..15988728	3.33304	0.647611	1.56657	0.390106	0.999699	1	ENSDARG00000062531	protein_coding
nme3	3	complement(15990547..16000168)	21.877	0.318469	1.24701	0.595546	0.999699	1	ENSDARG00000100990	protein_coding
mrps34	3	complement(16003122..16010968)	24.0008	0.00386383	1.00268	0.994297	0.999699	1	ENSDARG00000057910	protein_coding
spsb3a	3	complement(16018202..16039619)	7.2185	-0.456271	-1.37199	0.462412	0.999699	1	ENSDARG00000077737	protein_coding
atp6v0ca	3	complement(16044680..16055463)	202.211	0.614533	1.53106	0.0996459	0.999699	1	ENSDARG00000057853	protein_coding
CR387933.1	3	16055009..16055732	26.0266	-0.13094	-1.09501	0.771117	0.999699	1	ENSDARG00000097378	antisense
si:dkey-81l17.6	3	complement(16064878..16068236)	5.48611	-0.42128	-1.33912	0.538506	0.999699	1	ENSDARG00000097322	protein_coding
lasp1	3	complement(16072966..16110351)	115.631	0.259836	1.19734	0.438404	0.999699	1	ENSDARG00000057867	protein_coding
arl5c	3	complement(16134376..16142057)	9.33962	0.362138	1.28533	0.591818	0.999699	1	ENSDARG00000035719	protein_coding
cacnb1	3	complement(16157120..16227683)	0.236959	-0.716987	-1.64375	0.570015	#N/A	1	ENSDARG00000002167	protein_coding
rpl19	3	16229911..16232442	2930.85	0.468336	1.38351	0.142907	0.999699	1	ENSDARG00000013307	protein_coding
bckdhbl	3	complement(16240984..16289826)	2.16838	0.773194	1.70905	0.315165	#N/A	1	ENSDARG00000093569	protein_coding
st8sia6	3	16265924..16285259	5.77197	0.234098	1.17617	0.725193	0.999699	1	ENSDARG00000021195	protein_coding
CR388224.1	3	16373012..16373127	0	#N/A	#N/A	#N/A	#N/A	#N/A	ENSDARG00000107309	rRNA
eftud2	3	complement(16389020..16413635)	9.75767	-0.0527994	-1.03728	0.932338	0.999699	1	ENSDARG00000012261	protein_coding
kcnj12b	3	16449490..16458018	0	#N/A	#N/A	#N/A	#N/A	#N/A	ENSDARG00000062618	protein_coding
si:ch211-23l10.3	3	complement(16473006..16493528)	0	#N/A	#N/A	#N/A	#N/A	#N/A	ENSDARG00000073998	protein_coding
eps8l1a	3	complement(16513219..16537441)	9.56395	-1.4018	-2.6423	0.0713906	0.999699	1	ENSDARG00000057984	protein_coding
slc6a16a	3	16566361..16591648	0.183042	-1.40954	-2.65653	0.413436	#N/A	1	ENSDARG00000007129	protein_coding
slc17a7a	3	16612574..16654088	0.36545	0.816636	1.76129	0.525587	#N/A	1	ENSDARG00000016480	protein_coding
CR847509.1	3	complement(16643253..16659935)	0	#N/A	#N/A	#N/A	#N/A	#N/A	ENSDARG00000093118	antisense
zgc:55558	3	16662209..16683623	38.6686	1.21617	2.32328	0.0397692	0.936774	1	ENSDARG00000013161	protein_coding
pold1	3	complement(16687830..16719244)	8.35204	-0.805324	-1.74754	0.237775	0.999699	1	ENSDARG00000027689	protein_coding
gys1	3	16722014..16750036	18.1961	0.0144219	1.01005	0.975312	0.999699	1	ENSDARG00000016875	protein_coding
aspdh	3	complement(16747317..16760923)	0.3891	-1.48943	-2.80778	0.218415	#N/A	1	ENSDARG00000038297	protein_coding
tmem86b	3	16762483..16770318	0.602409	0.710616	1.6365	0.513366	#N/A	1	ENSDARG00000038296	protein_coding
lrrc3cb	3	16771797..16774074	0	#N/A	#N/A	#N/A	#N/A	#N/A	ENSDARG00000076186	protein_coding
si:dkey-30j10.5	3	complement(16780455..16784281)	0.824585	-1.4098	-2.657	0.413344	#N/A	1	ENSDARG00000093186	protein_coding
stk17al	3	16841942..16872909	15.6394	0.715795	1.64239	0.392416	0.999699	1	ENSDARG00000015922	protein_coding
BX470185.1	3	16874401..16876258	0.93277	-1.42081	-2.67736	0.279648	#N/A	1	ENSDARG00000092120	lincRNA
BX470185.2	3	complement(16900243..16903280)	0	#N/A	#N/A	#N/A	#N/A	#N/A	ENSDARG00000094883	lincRNA
atp6v0a1a	3	16922226..16973125	19.3395	-0.444891	-1.36121	0.472094	0.999699	1	ENSDARG00000020847	protein_coding
cavin1a	3	16976095..17012340	0.206058	-2.06272	-4.17773	0.218118	#N/A	1	ENSDARG00000076411	protein_coding
stat3	3	17030665..17107445	35.0698	-0.745154	-1.67615	0.154941	0.999699	1	ENSDARG00000022712	protein_coding
stat5a	3	17251542..17331919	1.297	-0.701092	-1.62573	0.40697	#N/A	1	ENSDARG00000019392	protein_coding
si:ch211-210g13.5	3	17346502..17523082	0.228816	-0.327898	-1.25518	0.803995	#N/A	1	ENSDARG00000062575	protein_coding
CU207238.1	3	17395239..17461885	0	#N/A	#N/A	#N/A	#N/A	#N/A	ENSDARG00000095646	processed_transcript
hcrt	3	17537352..17541448	0.0515146	-0.875176	-1.83423	0.627832	#N/A	1	ENSDARG00000070932	protein_coding
kcnh4a	3	17547532..17604109	5.0614	-0.0853061	-1.06091	0.88677	0.999699	1	ENSDARG00000062565	protein_coding
rab5c	3	17615599..17651899	55.1168	-0.647407	-1.56635	0.17432	0.999699	1	ENSDARG00000026712	protein_coding
kat2a	3	17653784..17680114	0.817687	-0.717258	-1.64405	0.56986	#N/A	1	ENSDARG00000104734	protein_coding
dhx58	3	17689419..17710221	0.154544	-0.716942	-1.64369	0.570081	#N/A	1	ENSDARG00000089463	protein_coding
CABZ01018956.1	3	complement(17715685..17716322)	0	#N/A	#N/A	#N/A	#N/A	#N/A	ENSDARG00000114049	protein_coding
znf385c	3	17744339..17860047	0.871071	0.0922996	1.06607	0.924873	#N/A	1	ENSDARG00000058154	protein_coding
BX901973.1	3	17855981..17879354	0	#N/A	#N/A	#N/A	#N/A	#N/A	ENSDARG00000116223	protein_coding
nkiras2	3	complement(17867126..17871860)	12.1053	-0.359884	-1.28332	0.51991	0.999699	1	ENSDARG00000052594	protein_coding
dnajc7	3	17878124..17910375	67.3771	0.593199	1.50859	0.134719	0.999699	1	ENSDARG00000058148	protein_coding
ttc25	3	17910569..17928233	9.91729	-3.79681	-13.898	0.0119582	#N/A	1	ENSDARG00000058140	protein_coding
cnp	3	17933132..17946949	58.4973	0.0452934	1.03189	0.910193	0.999699	1	ENSDARG00000070822	protein_coding
aclya	3	17951790..18009316	48.8752	0.18107	1.13372	0.767886	0.999699	1	ENSDARG00000099079	protein_coding
si:ch73-141c7.1	3	complement(18023975..18030938)	17.3215	1.54345	2.91491	0.0674296	0.996875	1	ENSDARG00000009040	protein_coding
hsd17b1	3	complement(18038972..18047150)	0.409902	-0.252789	-1.19151	0.832808	#N/A	1	ENSDARG00000027469	protein_coding
mettl26	3	18046776..18061783	0.510227	-0.237065	-1.17859	0.804817	#N/A	1	ENSDARG00000027461	protein_coding
ankrd40	3	18062871..18080924	4.39845	-0.118579	-1.08566	0.855836	0.999699	1	ENSDARG00000076490	protein_coding
wfikkn2a	3	18097700..18104658	0	#N/A	#N/A	#N/A	#N/A	#N/A	ENSDARG00000013460	protein_coding
CU682780.1	3	complement(18152487..18156024)	0.154544	-1.79796	-3.47728	0.284166	#N/A	1	ENSDARG00000097021	processed_transcript
tob1a	3	complement(18185616..18189283)	126.118	0.014216	1.0099	0.972695	0.999699	1	ENSDARG00000032619	protein_coding
BX649434.1	3	complement(18187330..18292205)	0	#N/A	#N/A	#N/A	#N/A	#N/A	ENSDARG00000094165	processed_transcript
BX649434.2	3	18189685..18194111	0.0515146	-0.875176	-1.83423	0.627832	#N/A	1	ENSDARG00000094871	processed_transcript
BX649434.3	3	complement(18270043..18274691)	1.84401	-1.27577	-2.42127	0.179895	#N/A	1	ENSDARG00000105157	protein_coding
spag9a	3	complement(18303407..18373604)	0.976002	-0.384466	-1.30538	0.682833	#N/A	1	ENSDARG00000074531	protein_coding
kdelr2a	3	complement(18376269..18384501)	94.8707	0.00254441	1.00177	0.994329	0.999699	1	ENSDARG00000005254	protein_coding
si:ch211-139g16.8	3	18389363..18396564	1.48773	-1.4104	-2.65811	0.413123	#N/A	1	ENSDARG00000093074	protein_coding
rps2	3	18398876..18403179	4879.43	0.445475	1.36176	0.152425	0.999699	1	ENSDARG00000077291	protein_coding
ndufb10	3	complement(18405136..18410968)	147.867	0.00313382	1.00217	0.993735	0.999699	1	ENSDARG00000028889	protein_coding
GAA	3	18413461..18423078	0	#N/A	#N/A	#N/A	#N/A	#N/A	ENSDARG00000116493	protein_coding
gaa	3	18424244..18435575	0.0515146	-0.875176	-1.83423	0.627832	#N/A	1	ENSDARG00000090714	protein_coding
tbc1d16	3	18437397..18502030	4.04844	-0.315156	-1.24415	0.652572	0.999699	1	ENSDARG00000036994	protein_coding
cbx4	3	18555899..18564030	20.1628	1.19293	2.28616	0.0886623	0.999699	1	ENSDARG00000099441	protein_coding
cbx8a	3	18567560..18571115	5.63801	0.0176102	1.01228	0.980087	0.999699	1	ENSDARG00000087327	protein_coding
aqp8b	3	complement(18572279..18575868)	2.13209	-1.20186	-2.30037	0.26652	#N/A	1	ENSDARG00000089749	protein_coding
arhgap17b	3	18579806..18650629	17.4041	1.04216	2.05931	0.193095	0.999699	1	ENSDARG00000062263	protein_coding
si:ch211-246e12.3	3	18634685..18650640	0.131527	-0.875519	-1.83467	0.627685	#N/A	1	ENSDARG00000092455	protein_coding
slc5a11	3	complement(18655673..18675688)	0.314569	-1.79865	-3.47894	0.283962	#N/A	1	ENSDARG00000019932	protein_coding
grid2ipa	3	complement(18675716..18711288)	0.461293	-1.79849	-3.47856	0.284008	#N/A	1	ENSDARG00000076103	protein_coding
e4f1	3	complement(18714143..18737126)	1.22234	-0.475017	-1.38993	0.603336	#N/A	1	ENSDARG00000038243	protein_coding
zgc:113333	3	complement(18740950..18756076)	5.87695	-0.74343	-1.67415	0.24866	0.999699	1	ENSDARG00000038242	protein_coding
narfl	3	18756231..18769951	2.03211	-1.00311	-2.00431	0.341342	#N/A	1	ENSDARG00000062216	protein_coding
AL772362.2	3	18771528..18788485	0.409778	-0.328428	-1.25564	0.803671	#N/A	1	ENSDARG00000097552	antisense
hagh	3	complement(18774511..18792534)	48.8749	-0.305291	-1.23567	0.419516	0.999699	1	ENSDARG00000025338	protein_coding
fahd1	3	18795570..18796559	17.9199	0.407104	1.32602	0.52685	0.999699	1	ENSDARG00000031657	protein_coding
msrb1a	3	complement(18798431..18805294)	21.8472	-0.371725	-1.2939	0.452907	0.999699	1	ENSDARG00000025436	protein_coding
tnpo2	3	18807006..18839529	13.2642	-0.139	-1.10114	0.838005	0.999699	1	ENSDARG00000038239	protein_coding
tmem104	3	18840810..18923915	3.57533	0.0883191	1.06313	0.915285	0.999699	1	ENSDARG00000088560	protein_coding
AL772362.1	3	18867835..18867952	0	#N/A	#N/A	#N/A	#N/A	#N/A	ENSDARG00000082853	rRNA
CU151886.2	3	18892650..18892766	0	#N/A	#N/A	#N/A	#N/A	#N/A	ENSDARG00000108712	rRNA
CU151886.1	3	18917461..18917583	0	#N/A	#N/A	#N/A	#N/A	#N/A	ENSDARG00000082823	rRNA
si:ch211-198m1.1	3	18936006..18967653	0.0515146	-0.875176	-1.83423	0.627832	#N/A	1	ENSDARG00000093192	protein_coding
CU151886.3	3	complement(18972408..18974640)	1.3999	-0.823356	-1.76952	0.336522	#N/A	1	ENSDARG00000117784	lincRNA
grin2ca	3	complement(19005187..19133003)	0	#N/A	#N/A	#N/A	#N/A	#N/A	ENSDARG00000078149	protein_coding
rfx1a	3	complement(19152222..19200651)	0.465775	0.283252	1.21693	0.808546	#N/A	1	ENSDARG00000005883	protein_coding
rln3a	3	19207176..19210637	0.672833	-1.02369	-2.03311	0.403088	#N/A	1	ENSDARG00000070780	protein_coding
BX546473.1	3	complement(19207234..19216723)	0	#N/A	#N/A	#N/A	#N/A	#N/A	ENSDARG00000097324	antisense
il12rb2l	3	19216567..19238394	0.602409	0.321412	1.24955	0.751441	#N/A	1	ENSDARG00000074850	protein_coding
smarca4a	3	19245804..19282525	75.8668	0.494312	1.40865	0.228324	0.999699	1	ENSDARG00000077226	protein_coding
ldlra	3	19299309..19323689	5.08112	-0.00385545	-1.00268	0.996013	0.999699	1	ENSDARG00000029476	protein_coding
BX322663.3	3	19312991..19313107	0	#N/A	#N/A	#N/A	#N/A	#N/A	ENSDARG00000106019	rRNA
BX322663.2	3	complement(19333504..19333631)	0	#N/A	#N/A	#N/A	#N/A	#N/A	ENSDARG00000085884	rRNA
kri1	3	19336286..19355200	11.8084	0.637076	1.55517	0.383377	0.999699	1	ENSDARG00000075380	protein_coding
BX322663.1	3	19349719..19349817	0	#N/A	#N/A	#N/A	#N/A	#N/A	ENSDARG00000081972	snoRNA
spc24	3	19355869..19363981	13.2311	0.46452	1.37986	0.451168	0.999699	1	ENSDARG00000093622	protein_coding
s1pr5a	3	complement(19364948..19368435)	2.29481	-0.473279	-1.38826	0.572192	0.999699	1	ENSDARG00000040526	protein_coding
zgc:123297	3	19446997..19457773	0.136634	0.205842	1.15336	0.885253	#N/A	1	ENSDARG00000056798	protein_coding
pde6ga	3	19460991..19466015	1.06004	2.70045	6.50007	0.0596078	#N/A	1	ENSDARG00000056791	protein_coding
CU571315.1	3	19468777..19477473	1.55056	-2.158	-4.46297	0.0503554	#N/A	1	ENSDARG00000031534	protein_coding
CU571315.3	3	complement(19487707..19495814)	1.83756	-0.206317	-1.15374	0.809386	#N/A	1	ENSDARG00000101990	protein_coding
CU571315.2	3	complement(19507415..19517462)	0	#N/A	#N/A	#N/A	#N/A	#N/A	ENSDARG00000101956	protein_coding
zgc:163079	3	complement(19557604..19561058)	0	#N/A	#N/A	#N/A	#N/A	#N/A	ENSDARG00000056773	protein_coding
rprml	3	19609638..19610990	0.0515146	-0.875176	-1.83423	0.627832	#N/A	1	ENSDARG00000056768	protein_coding
itgb3a	3	19621034..19649535	3.03293	-1.0999	-2.1434	0.228609	#N/A	1	ENSDARG00000056767	protein_coding
mettl2a	3	19665319..19682819	5.9438	-0.0482624	-1.03402	0.946877	0.999699	1	ENSDARG00000008105	protein_coding
tlk2	3	19685873..19717934	20.4014	-0.120363	-1.08701	0.839683	0.999699	1	ENSDARG00000010779	protein_coding
mrc2	3	19732173..19813526	1.0124	-0.340246	-1.26597	0.7652	#N/A	1	ENSDARG00000078135	protein_coding
BX572620.1	3	complement(19813248..19814819)	0.0515146	-0.875176	-1.83423	0.627832	#N/A	1	ENSDARG00000099809	lincRNA
rnd2	3	complement(19850937..19899914)	0.816059	0.0920293	1.06587	0.916337	#N/A	1	ENSDARG00000070735	protein_coding
vat1	3	19914332..19971774	68.4145	0.801431	1.74283	0.177546	0.999699	1	ENSDARG00000056481	protein_coding
CR855865.1	3	complement(19986341..19992463)	0.60064	-1.67673	-3.19703	0.151781	#N/A	1	ENSDARG00000117635	lincRNA
asb16	3	20001608..20011807	0.236959	0.20614	1.1536	0.885081	#N/A	1	ENSDARG00000056468	protein_coding
tmub2	3	20012891..20021596	0.154544	-1.79796	-3.47728	0.284166	#N/A	1	ENSDARG00000056467	protein_coding
atxn7l3	3	complement(20025709..20040636)	0.337586	-2.35626	-5.1204	0.148559	#N/A	1	ENSDARG00000029331	protein_coding
ubtf	3	complement(20041907..20063782)	24.7601	-0.462871	-1.37828	0.4845	0.999699	1	ENSDARG00000035066	protein_coding
BX088544.1	3	20063509..20064130	0.956439	0.86012	1.81519	0.436447	#N/A	1	ENSDARG00000102428	antisense
slc4a1a	3	complement(20065861..20092124)	2.33374	0.852307	1.80539	0.320418	#N/A	1	ENSDARG00000012881	protein_coding
selenow2b	3	complement(20103746..20106233)	31.3467	-0.189407	-1.14029	0.711112	0.999699	1	ENSDARG00000089936	protein_coding
selenow2a	3	complement(20108221..20118342)	46.9646	-0.314559	-1.24363	0.49017	0.999699	1	ENSDARG00000038228	protein_coding
ngfra	3	20156956..20231781	12.1673	0.497952	1.41221	0.467047	0.999699	1	ENSDARG00000088708	protein_coding
nxph3	3	20404912..20461702	0	#N/A	#N/A	#N/A	#N/A	#N/A	ENSDARG00000070694	protein_coding
spop	3	complement(20658203..20793656)	9.42647	0.423732	1.34139	0.573123	0.999699	1	ENSDARG00000100519	protein_coding
BX248239.1	3	20679923..20680038	0	#N/A	#N/A	#N/A	#N/A	#N/A	ENSDARG00000107318	rRNA
BX936284.1	3	20913310..20915154	0	#N/A	#N/A	#N/A	#N/A	#N/A	ENSDARG00000104512	lincRNA
ndufa4l	3	complement(20947560..20957083)	198.641	0.242004	1.18263	0.508432	0.999699	1	ENSDARG00000099499	protein_coding
slc35b1	3	complement(20963162..20982706)	11.4676	-0.38327	-1.30429	0.564153	0.999699	1	ENSDARG00000038213	protein_coding
fam117aa	3	complement(20983395..21010979)	5.56364	1.21341	2.31884	0.104045	0.999699	1	ENSDARG00000078640	protein_coding
rundc3aa	3	complement(21018053..21037840)	2.22654	-1.21816	-2.3265	0.251987	#N/A	1	ENSDARG00000007245	protein_coding
zwi	3	21025153..21030873	142.843	0.0639052	1.04529	0.885513	0.999699	1	ENSDARG00000101826	processed_transcript
tlcd3ba	3	complement(21044154..21062778)	3.25336	-0.873232	-1.83176	0.273637	0.999699	1	ENSDARG00000026875	protein_coding
nlk1	3	complement(21066315..21094525)	42.8042	0.129793	1.09414	0.793667	0.999699	1	ENSDARG00000006566	protein_coding
maza	3	complement(21096027..21118969)	2.1865	0.89244	1.85631	0.288331	#N/A	1	ENSDARG00000087330	protein_coding
cdipt	3	complement(21125293..21137362)	15.7352	0.401928	1.32127	0.51087	0.999699	1	ENSDARG00000070686	protein_coding
taok2a	3	complement(21138540..21185016)	12.5723	0.0107317	1.00747	0.98774	0.999699	1	ENSDARG00000074899	protein_coding
zgc:123295	3	21189766..21198744	1.1505	-3.21839	-9.30749	0.0766248	#N/A	1	ENSDARG00000056324	protein_coding
zgc:112038	3	21200763..21218133	5.29755	1.83633	3.57101	0.119727	#N/A	1	ENSDARG00000046140	protein_coding
CR387996.1	3	complement(21201428..21206946)	6.25769	1.35252	2.55357	0.0461178	0.941263	1	ENSDARG00000097774	antisense
zgc:153968	3	21225750..21230668	3.60975	-1.23477	-2.35344	0.170592	0.999699	1	ENSDARG00000061858	protein_coding
tcap	3	complement(21240594..21242460)	8.83604	-0.0455956	-1.03211	0.95431	0.999699	1	ENSDARG00000007344	protein_coding
syngr1a	3	complement(21251627..21280373)	2.92801	1.57599	2.98141	0.0488962	#N/A	1	ENSDARG00000002564	protein_coding
fam171a2a	3	complement(21280658..21348478)	13.6316	0.53436	1.4483	0.445068	0.999699	1	ENSDARG00000075249	protein_coding
itga2b	3	complement(21350509..21382491)	0.154544	-1.79796	-3.47728	0.284166	#N/A	1	ENSDARG00000018687	protein_coding
BX927078.1	3	21379057..21596667	0	#N/A	#N/A	#N/A	#N/A	#N/A	ENSDARG00000097315	antisense
CT573446.1	3	complement(21385251..21402279)	0.0515146	-0.875176	-1.83423	0.627832	#N/A	1	ENSDARG00000105007	protein_coding
CR790381.1	3	complement(21616920..21617040)	0	#N/A	#N/A	#N/A	#N/A	#N/A	ENSDARG00000081613	rRNA
crhr1	3	21669545..21889616	10.4473	-0.180071	-1.13294	0.778991	0.999699	1	ENSDARG00000003989	protein_coding
BX547992.2	3	21929942..21941803	0.136634	1.06342	2.08988	0.524512	#N/A	1	ENSDARG00000097409	processed_transcript
BX547992.1	3	complement(21999006..22000986)	0.103029	-1.4092	-2.6559	0.413562	#N/A	1	ENSDARG00000075428	protein_coding
cdc27	3	22035863..22057600	12.6	-0.481819	-1.3965	0.387151	0.999699	1	ENSDARG00000056258	protein_coding
kansl1b	3	22057109..22155532	28.0011	0.140823	1.10253	0.823288	0.999699	1	ENSDARG00000088238	protein_coding
maptb	3	complement(22158024..22216771)	13.8004	0.510412	1.42446	0.448787	0.999699	1	ENSDARG00000087616	protein_coding
myl4	3	complement(22222244..22242868)	13.0415	0.109573	1.07891	0.902658	0.999699	1	ENSDARG00000011519	protein_coding
scn4ab	3	22242269..22316844	8.32412	0.622215	1.53924	0.429693	0.999699	1	ENSDARG00000034588	protein_coding
gh1	3	22327738..22332913	5.93209	-0.924725	-1.89832	0.172365	0.999699	1	ENSDARG00000038185	protein_coding
ifnphi3	3	22334012..22380787	0.206058	-2.06272	-4.17773	0.218138	#N/A	1	ENSDARG00000070676	protein_coding
zgc:103564	3	22335030..22341106	0	#N/A	#N/A	#N/A	#N/A	#N/A	ENSDARG00000038186	protein_coding
ifnphi2	3	complement(22341043..22359119)	0.0515146	-0.875176	-1.83423	0.627832	#N/A	1	ENSDARG00000069012	protein_coding
ifnphi1	3	complement(22362687..22366562)	0.206058	-2.06272	-4.17773	0.218153	#N/A	1	ENSDARG00000025607	protein_coding
arhgap27l	3	22375596..22422169	9.30403	-1.30956	-2.47866	0.100902	0.999699	1	ENSDARG00000061798	protein_coding
coa3b	3	22426714..22432428	29.113	-0.45849	-1.3741	0.433272	0.999699	1	ENSDARG00000097456	protein_coding
wnk4b	3	22432069..22551356	1.92088	-0.455004	-1.37079	0.678979	0.999699	1	ENSDARG00000088967	protein_coding
BX649557.1	3	22568987..22569106	0	#N/A	#N/A	#N/A	#N/A	#N/A	ENSDARG00000098339	rRNA
tanc2a	3	22578369..22817455	18.613	0.888098	1.85073	0.168923	0.999699	1	ENSDARG00000079097	protein_coding
cyb561	3	complement(22817155..22829710)	0.228816	1.06371	2.09029	0.524384	#N/A	1	ENSDARG00000038176	protein_coding
BX322574.1	3	22854673..22880447	1.65917	1.03104	2.04349	0.199841	#N/A	1	ENSDARG00000098353	lincRNA
hdac5	3	22905341..22976456	2.9003	0.962605	1.94883	0.227522	0.999699	1	ENSDARG00000075139	protein_coding
lsm12a	3	22984098..22994433	108.642	-0.0657047	-1.0466	0.884521	0.999699	1	ENSDARG00000028848	protein_coding
si:ch211-237i5.4	3	22999849..23020551	0	#N/A	#N/A	#N/A	#N/A	#N/A	ENSDARG00000088833	protein_coding
nags	3	23029484..23047180	0.103029	-1.4092	-2.6559	0.413562	#N/A	1	ENSDARG00000077193	protein_coding
b4galnt2.2	3	23045214..23060121	0	#N/A	#N/A	#N/A	#N/A	#N/A	ENSDARG00000070605	protein_coding
b4galnt2.1	3	23063718..23085279	0.103029	-1.4092	-2.6559	0.413562	#N/A	1	ENSDARG00000094579	protein_coding
gngt2a	3	23092762..23096141	1.34959	0.781909	1.7194	0.338085	#N/A	1	ENSDARG00000010680	protein_coding
AL929222.1	3	23096728..23180443	0	#N/A	#N/A	#N/A	#N/A	#N/A	ENSDARG00000096994	lincRNA
AL929222.2	3	complement(23220270..23238309)	10.0872	-0.812595	-1.75637	0.21771	0.999699	1	ENSDARG00000097738	antisense
col1a1a	3	23221047..23239458	3292.96	0.0768627	1.05472	0.845525	0.999699	1	ENSDARG00000012405	protein_coding
ppp1r9ba	3	23247325..23348084	5.36968	-0.530745	-1.44467	0.463758	0.999699	1	ENSDARG00000079366	protein_coding
rapgefl1	3	complement(23334967..23407720)	0.326268	-1.79841	-3.47836	0.284034	#N/A	1	ENSDARG00000079912	protein_coding
CU459159.1	3	complement(23382492..23382608)	0	#N/A	#N/A	#N/A	#N/A	#N/A	ENSDARG00000107397	rRNA
casc3	3	complement(23428953..23461954)	6.83201	0.455509	1.37127	0.489123	0.999699	1	ENSDARG00000029911	protein_coding
msl1a	3	complement(23462819..23471774)	7.14304	-0.663076	-1.58346	0.368338	0.999699	1	ENSDARG00000074734	protein_coding
si:dkey-225f5.5	3	complement(23471180..23474416)	0.911986	2.92541	7.59687	0.0449567	#N/A	1	ENSDARG00000055813	protein_coding
nr1d1	3	23488652..23496223	14.8286	0.246118	1.18601	0.635033	0.999699	1	ENSDARG00000033160	protein_coding
si:dkey-225f5.4	3	complement(23498437..23513155)	2.8131	-0.879627	-1.8399	0.190402	0.999699	1	ENSDARG00000101975	protein_coding
igf2bp1	3	complement(23518137..23575115)	98.9219	0.0733689	1.05217	0.842569	0.999699	1	ENSDARG00000061478	protein_coding
ube2z	3	complement(23581614..23596840)	21.8056	0.512119	1.42614	0.282475	0.999699	1	ENSDARG00000029215	protein_coding
atp5mc1	3	complement(23599290..23604396)	353.225	0.0541046	1.03821	0.862395	0.999699	1	ENSDARG00000056008	protein_coding
eve1	3	complement(23641935..23643830)	2.06578	-1.18813	-2.27858	0.199301	#N/A	1	ENSDARG00000056012	protein_coding
hoxb13a	3	23654233..23655834	4.06275	-0.549855	-1.46394	0.516816	0.999699	1	ENSDARG00000056015	protein_coding
hoxb10a	3	23669267..23671863	5.27537	1.0494	2.06966	0.250372	0.999699	1	ENSDARG00000011579	protein_coding
mir196b	3	23673377..23673455	0	#N/A	#N/A	#N/A	#N/A	#N/A	ENSDARG00000081346	miRNA
hoxb9a	3	23677351..23682436	7.38004	0.166165	1.12207	0.804497	0.999699	1	ENSDARG00000056023	protein_coding
BX927395.1	3	complement(23686198..23686700)	0.0515146	-0.875176	-1.83423	0.627832	#N/A	1	ENSDARG00000097849	lincRNA
hoxb8a	3	23687909..23690481	26.6012	-0.892452	-1.85633	0.101374	0.999699	1	ENSDARG00000056027	protein_coding
hoxb7a	3	23691847..23696208	17.842	0.702972	1.62785	0.210912	0.999699	1	ENSDARG00000056030	protein_coding
hoxb3a	3	23697997..23771945	11.543	0.178435	1.13166	0.741097	0.999699	1	ENSDARG00000029263	protein_coding
CR751227.2	3	complement(23701915..23860941)	0.549506	-0.412229	-1.33074	0.701122	#N/A	1	ENSDARG00000097891	antisense
hoxb6a	3	23703704..23705746	5.54362	0.299945	1.2311	0.683084	0.999699	1	ENSDARG00000010630	protein_coding
hoxb5a	3	23707691..23710095	6.78436	-0.304454	-1.23495	0.680636	0.999699	1	ENSDARG00000013057	protein_coding
hoxb4a	3	23710839..23723982	1.63101	1.66548	3.1722	0.0852973	#N/A	1	ENSDARG00000013533	protein_coding
dre-mir-10c	3	23720651..23720745	0	#N/A	#N/A	#N/A	#N/A	#N/A	ENSDARG00000081638	miRNA
CR751227.1	3	complement(23740362..23740665)	0.183042	-1.40954	-2.65653	0.413436	#N/A	1	ENSDARG00000097515	antisense
hoxb2a	3	23752150..23754831	3.81556	0.194316	1.14418	0.791333	0.999699	1	ENSDARG00000000175	protein_coding
hoxb1a	3	23768898..23771142	0.103029	-1.4092	-2.6559	0.413562	#N/A	1	ENSDARG00000008174	protein_coding
CR751227.3	3	complement(23817922..23818046)	0	#N/A	#N/A	#N/A	#N/A	#N/A	ENSDARG00000105205	rRNA
BX936342.1	3	complement(23934882..24050083)	0	#N/A	#N/A	#N/A	#N/A	#N/A	ENSDARG00000097621	antisense
BX936342.2	3	23935073..23966132	0	-0.0175984	-1.01227	0.992994	#N/A	1	ENSDARG00000097724	lincRNA
cbx1a	3	24050043..24071582	76.4528	-0.309614	-1.23938	0.440866	0.999699	1	ENSDARG00000004189	protein_coding
nfe2l1a	3	complement(24072720..24093144)	0.257573	-1.0502	-2.07082	0.423951	#N/A	1	ENSDARG00000030616	protein_coding
copz2	3	24094581..24111412	25.4465	-0.589068	-1.50427	0.191276	0.999699	1	ENSDARG00000006786	protein_coding
dre-mir-152	3	24095957..24096036	0	#N/A	#N/A	#N/A	#N/A	#N/A	ENSDARG00000080838	miRNA
si:ch211-246i5.5	3	24134418..24145250	2.40201	-0.475662	-1.39056	0.609866	#N/A	1	ENSDARG00000097637	protein_coding
CR790362.1	3	24161869..24171230	0	#N/A	#N/A	#N/A	#N/A	#N/A	ENSDARG00000096864	lincRNA
CR812472.1	3	24180633..24184426	0	#N/A	#N/A	#N/A	#N/A	#N/A	ENSDARG00000097087	lincRNA
prr15la	3	24189804..24197270	2.25497	-2.38542	-5.22496	0.0487633	0.941263	1	ENSDARG00000025615	protein_coding
atf4b	3	24197934..24200819	74.4342	0.0182711	1.01275	0.965484	0.999699	1	ENSDARG00000038141	protein_coding
si:dkey-110g7.8	3	complement(24201956..24205339)	2.01976	0.399368	1.31893	0.61384	#N/A	1	ENSDARG00000074773	protein_coding
adsl	3	24207243..24218622	25.427	0.345947	1.27099	0.574954	0.999699	1	ENSDARG00000017049	protein_coding
zgc:123244	3	24220354..24226028	0.846185	-1.41015	-2.65764	0.413216	#N/A	1	ENSDARG00000056144	protein_coding
pdgfbb	3	24275597..24297419	1.73723	-0.612178	-1.52856	0.441438	#N/A	1	ENSDARG00000038139	protein_coding
pvalb6	3	24297482..24434905	2.40964	0.060841	1.04307	0.936776	0.999699	1	ENSDARG00000009311	protein_coding
CR812472.2	3	24297748..24328904	0	#N/A	#N/A	#N/A	#N/A	#N/A	ENSDARG00000097380	antisense
csf2rb	3	complement(24314697..24338163)	0.50931	-0.66426	-1.58476	0.534151	#N/A	1	ENSDARG00000076586	protein_coding
CR790377.1	3	complement(24403149..24403269)	0	#N/A	#N/A	#N/A	#N/A	#N/A	ENSDARG00000080075	rRNA
baiap2l2a	3	complement(24437363..24458281)	0.644335	-0.664333	-1.58483	0.518024	#N/A	1	ENSDARG00000016483	protein_coding
CR790377.2	3	24438616..24451439	0	#N/A	#N/A	#N/A	#N/A	#N/A	ENSDARG00000096921	antisense
cbx6b	3	24458204..24464794	1.95755	-2.6695	-6.36207	0.0292771	#N/A	1	ENSDARG00000097543	protein_coding
nptxra	3	24482999..24501796	0.0515146	-0.875176	-1.83423	0.627832	#N/A	1	ENSDARG00000040430	protein_coding
dnal4a	3	24511959..24518496	0.80436	-0.665018	-1.58559	0.544053	#N/A	1	ENSDARG00000031116	protein_coding
sp100.1	3	24537023..24555259	0.716561	0.206342	1.15376	0.884965	#N/A	1	ENSDARG00000055359	protein_coding
sp100.2	3	24556640..24568002	1.2367	-2.82051	-7.0641	0.106997	#N/A	1	ENSDARG00000102588	protein_coding
sp100.3	3	24571163..24591510	0.337586	-1.27495	-2.41991	0.287259	#N/A	1	ENSDARG00000090449	protein_coding
si:dkey-68o6.5	3	24595922..24603705	0.546537	0.400679	1.32013	0.726194	#N/A	1	ENSDARG00000099247	protein_coding
si:dkey-68o6.6	3	24603923..24610004	0.136634	0.205499	1.15309	0.885437	#N/A	1	ENSDARG00000104350	protein_coding
zgc:171506	3	24612191..24627802	0.154544	-1.79796	-3.47728	0.284166	#N/A	1	ENSDARG00000078206	protein_coding
si:dkey-68o6.8	3	24634481..24638921	0	#N/A	#N/A	#N/A	#N/A	#N/A	ENSDARG00000104144	protein_coding
zgc:113411	3	24640946..24649894	1.82952	-0.375543	-1.29733	0.659499	0.999699	1	ENSDARG00000038133	protein_coding
zmp:0000000912	3	24655643..24660328	0.257573	-2.13666	-4.39743	0.212814	#N/A	1	ENSDARG00000087575	protein_coding
BX569789.1	3	complement(24675029..24681404)	0.0515146	-0.875176	-1.83423	0.627832	#N/A	1	ENSDARG00000099678	protein_coding
slc25a17	3	24681855..24692363	1.12078	-0.262898	-1.19989	0.747282	#N/A	1	ENSDARG00000061684	protein_coding
mrtfaa	3	24708685..24765127	1.28867	-2.12502	-4.36209	0.0749781	#N/A	1	ENSDARG00000075867	protein_coding
BX569789.2	3	complement(24745766..24745881)	0	#N/A	#N/A	#N/A	#N/A	#N/A	ENSDARG00000107507	rRNA
CABZ01050944.1	3	complement(24793921..24909245)	0	#N/A	#N/A	#N/A	#N/A	#N/A	ENSDARG00000105972	protein_coding
desi1a	3	complement(24973025..24980067)	7.20074	0.960476	1.94595	0.158654	0.999699	1	ENSDARG00000033140	protein_coding
cbx7a	3	24986145..24994617	63.206	-0.0929356	-1.06654	0.826344	0.999699	1	ENSDARG00000038025	protein_coding
ep300b	3	complement(24996930..25055795)	19.0187	-0.0731115	-1.05198	0.900696	0.999699	1	ENSDARG00000061108	protein_coding
CR936416.1	3	25055976..25060120	0	#N/A	#N/A	#N/A	#N/A	#N/A	ENSDARG00000097379	antisense
xpnpep3	3	complement(25059502..25086986)	2.66054	-0.569508	-1.48402	0.457479	0.999699	1	ENSDARG00000007916	protein_coding
st13	3	25087605..25100726	103.728	0.0232037	1.01621	0.948632	0.999699	1	ENSDARG00000021973	protein_coding
rbx1	3	complement(25101960..25107802)	150.803	0.318483	1.24702	0.381317	0.999699	1	ENSDARG00000038030	protein_coding
chadla	3	complement(25108968..25119839)	0.732548	-2.57162	-5.94477	0.1117	#N/A	1	ENSDARG00000055160	protein_coding
napsa	3	25121156..25133244	10.7813	-1.00663	-2.00921	0.118696	0.999699	1	ENSDARG00000009313	protein_coding
BX470254.1	3	complement(25132020..25135109)	0	#N/A	#N/A	#N/A	#N/A	#N/A	ENSDARG00000097402	antisense
mief1	3	complement(25136153..25148047)	11.5495	0.129545	1.09395	0.824771	0.999699	1	ENSDARG00000060991	protein_coding
si:ch211-256m1.8	3	25154078..25165189	6.0071	-1.04454	-2.0627	0.187693	0.999699	1	ENSDARG00000055172	protein_coding
TST	3	25166805..25169831	37.2696	0.627805	1.54521	0.263425	0.999699	1	ENSDARG00000093235	protein_coding
il2rb	3	25191366..25209006	0.103029	-1.4092	-2.6559	0.413562	#N/A	1	ENSDARG00000075720	protein_coding
c1qtnf6a	3	25216790..25222662	1.36634	0.164758	1.12098	0.869953	#N/A	1	ENSDARG00000055175	protein_coding
mgat3a	3	complement(25237399..25268751)	0.583841	-1.0696	-2.09885	0.344402	#N/A	1	ENSDARG00000038069	protein_coding
ddx5	3	complement(25269861..25275403)	193.46	-0.560462	-1.47474	0.162373	0.999699	1	ENSDARG00000038068	protein_coding
smurf2	3	complement(25281947..25369557)	29.7262	0.253776	1.19232	0.710285	0.999699	1	ENSDARG00000038067	protein_coding
kpna2	3	complement(25369965..25377163)	37.6494	0.276857	1.21155	0.519684	0.999699	1	ENSDARG00000038066	protein_coding
bptf	3	complement(25378801..25421504)	29.0603	-0.211259	-1.1577	0.739993	0.999699	1	ENSDARG00000077361	protein_coding
grb2b	3	complement(25432419..25492495)	30.0968	-0.0799939	-1.05701	0.879341	0.999699	1	ENSDARG00000038059	protein_coding
mchr1b	3	25503442..25512817	4.70347	-1.01551	-2.02162	0.25273	0.999699	1	ENSDARG00000022525	protein_coding
usp43b	3	complement(25546672..25646149)	1.53305	-0.293465	-1.22558	0.745955	#N/A	1	ENSDARG00000088072	protein_coding
BX571780.1	3	25572778..25573479	0	#N/A	#N/A	#N/A	#N/A	#N/A	ENSDARG00000097506	antisense
BX120006.3	3	complement(25682884..25701218)	0.0515146	-0.875176	-1.83423	0.627832	#N/A	1	ENSDARG00000097640	processed_transcript
ntn1b	3	complement(25708549..25814097)	16.5837	0.151482	1.11071	0.816812	0.999699	1	ENSDARG00000022531	protein_coding
BX120006.2	3	25745636..25746918	0.273268	1.67427	3.19158	0.281134	#N/A	1	ENSDARG00000097200	antisense
BX120006.1	3	25752221..25753549	1.54823	-1.09881	-2.14178	0.20213	#N/A	1	ENSDARG00000097089	antisense
pik3r6b	3	25825043..25846962	0.103029	-1.4092	-2.6559	0.413562	#N/A	1	ENSDARG00000091140	protein_coding
FP101990.1	3	25844151..25845328	0.236959	-0.327885	-1.25517	0.804002	#N/A	1	ENSDARG00000097387	sense_intronic
mfsd6l	3	25849560..25852579	0.206058	-2.06272	-4.17773	0.218167	#N/A	1	ENSDARG00000014761	protein_coding
zgc:171844	3	25857008..25894124	0.273268	0.81635	1.76095	0.52575	#N/A	1	ENSDARG00000067813	protein_coding
tom1	3	25907266..25939259	9.02848	-1.1709	-2.25152	0.126167	0.999699	1	ENSDARG00000104581	protein_coding
CU972512.1	3	complement(25951407..25974077)	1.20866	-0.285758	-1.21905	0.766888	#N/A	1	ENSDARG00000096978	lincRNA
FP101861.1	3	complement(25984754..25988322)	1.53396	-0.408017	-1.32686	0.603986	#N/A	1	ENSDARG00000097189	lincRNA
gcat	3	25990052..25998243	8.09559	-0.00912673	-1.00635	0.986158	0.999699	1	ENSDARG00000005643	protein_coding
mcm5	3	25999477..26011440	33.9199	-0.0566117	-1.04002	0.902255	0.999699	1	ENSDARG00000019507	protein_coding
hmox1a	3	complement(26011482..26017831)	51.6635	1.28994	2.44518	0.00863278	0.800159	1	ENSDARG00000027529	protein_coding
foxred2	3	26019426..26032712	1.6828	-3.53564	-11.5967	0.0333959	#N/A	1	ENSDARG00000061354	protein_coding
ankrd54	3	26035550..26044759	12.5427	-1.24723	-2.37385	0.10214	0.999699	1	ENSDARG00000055743	protein_coding
hmgxb4a	3	26044969..26060047	12.9031	0.862657	1.81838	0.157423	0.999699	1	ENSDARG00000075783	protein_coding
si:dkeyp-69e1.8	3	26064091..26070801	2.95945	-0.0207964	-1.01452	0.981605	0.999699	1	ENSDARG00000055731	protein_coding
atp2a1	3	26081343..26157066	172.584	-1.17372	-2.25593	0.0190694	0.871346	1	ENSDARG00000020574	protein_coding
zgc:162612	3	complement(26108033..26109322)	12.8242	0.436818	1.35362	0.509011	0.999699	1	ENSDARG00000079699	protein_coding
hsp70.1	3	complement(26112780..26115559)	5876.39	1.19091	2.28297	0.0106918	0.818806	1	ENSDARG00000029688	protein_coding
hsp70.2	3	complement(26119603..26122353)	6923.66	1.02723	2.03811	0.01144	0.831822	1	ENSDARG00000092362	protein_coding
hsp70.3	3	26123736..26127091	4211.94	1.11179	2.16113	0.00368356	0.708866	1	ENSDARG00000021924	protein_coding
rabep2	3	complement(26157073..26171668)	2.44628	-1.03233	-2.04533	0.264754	0.999699	1	ENSDARG00000061213	protein_coding
si:ch211-11k18.4	3	complement(26173069..26184018)	15.1861	0.1439	1.10489	0.821395	0.999699	1	ENSDARG00000087869	protein_coding
ypel3	3	complement(26186153..26191960)	33.0502	1.0618	2.08753	0.112828	0.999699	1	ENSDARG00000055510	protein_coding
gdpd3a	3	complement(26193592..26204867)	18.3358	-0.442256	-1.35873	0.401848	0.999699	1	ENSDARG00000074466	protein_coding
FP016144.1	3	26194344..26194459	0	#N/A	#N/A	#N/A	#N/A	#N/A	ENSDARG00000106879	rRNA
mapk3	3	complement(26211974..26222381)	26.6653	-0.583972	-1.49897	0.276568	0.999699	1	ENSDARG00000070573	protein_coding
nudt9	3	26223376..26232773	11.9012	0.229483	1.17241	0.6693	0.999699	1	ENSDARG00000087927	protein_coding
ppp4ca	3	complement(26236279..26244256)	10.9779	-0.0155815	-1.01086	0.980252	0.999699	1	ENSDARG00000070570	protein_coding
atad5a	3	26244353..26266464	7.31963	-0.703101	-1.628	0.307051	0.999699	1	ENSDARG00000070568	protein_coding
adap2	3	26267725..26281561	0.326268	-0.717387	-1.6442	0.569823	#N/A	1	ENSDARG00000070565	protein_coding
rhot1a	3	26288981..26319758	18.3369	0.139797	1.10175	0.812088	0.999699	1	ENSDARG00000099996	protein_coding
si:ch211-156b7.5	3	26322596..26326763	0.136634	-0.328183	-1.25543	0.80384	#N/A	1	ENSDARG00000103966	protein_coding
C3H17orf75	3	complement(26331243..26342005)	2.55441	0.747539	1.67893	0.31	0.999699	1	ENSDARG00000061257	protein_coding
si:ch211-156b7.4	3	26342768..26343648	27.9356	0.421938	1.33973	0.552702	0.999699	1	ENSDARG00000101707	protein_coding
rps15a	3	26345732..26351656	881.345	0.306322	1.23655	0.352451	0.999699	1	ENSDARG00000010160	protein_coding
xylt1	3	complement(26418451..26524934)	1.30405	0.183818	1.13589	0.831544	#N/A	1	ENSDARG00000061248	protein_coding
CR847568.1	3	complement(26663048..26663165)	0	#N/A	#N/A	#N/A	#N/A	#N/A	ENSDARG00000081158	rRNA
tmc5	3	26734162..26751819	1.78766	0.00123954	1.00086	0.998728	0.999987	1	ENSDARG00000013252	protein_coding
rab40c	3	complement(26751861..26787430)	12.3159	0.247793	1.18739	0.644494	0.999699	1	ENSDARG00000061208	protein_coding
pigq	3	complement(26792546..26806032)	4.10436	0.894236	1.85863	0.254811	0.999699	1	ENSDARG00000038097	protein_coding
socs1a	3	26813058..26814953	1.99506	-2.23621	-4.71157	0.039405	0.936774	1	ENSDARG00000038095	protein_coding
clec16a	3	complement(26823788..26906656)	3.90388	-0.254158	-1.19264	0.709241	0.999699	1	ENSDARG00000038094	protein_coding
dexi	3	26905024..26906351	11.2788	0.899944	1.86599	0.256259	0.999699	1	ENSDARG00000055474	protein_coding
ciita	3	complement(26908978..26921475)	1.17782	-2.43125	-5.39361	0.155028	#N/A	1	ENSDARG00000090851	protein_coding
nubp1	3	complement(26931710..26978793)	7.40323	-0.999878	-1.99983	0.265629	0.999699	1	ENSDARG00000055472	protein_coding
emp2	3	27027781..27056180	82.4302	0.286575	1.21974	0.481742	0.999699	1	ENSDARG00000044588	protein_coding
CR954963.1	3	complement(27045647..27058035)	0.7309	1.57392	2.97713	0.177383	#N/A	1	ENSDARG00000097153	antisense
atf7ip2	3	complement(27058461..27072179)	13.7102	0.118919	1.08592	0.849368	0.999699	1	ENSDARG00000089698	protein_coding
grin2aa	3	27071749..27277695	1.41871	-0.474093	-1.38904	0.605377	#N/A	1	ENSDARG00000034493	protein_coding
CR954963.2	3	complement(27083298..27083414)	0	#N/A	#N/A	#N/A	#N/A	#N/A	ENSDARG00000107783	rRNA
BX908803.1	3	complement(27289608..27290752)	0	#N/A	#N/A	#N/A	#N/A	#N/A	ENSDARG00000096260	antisense
BX908803.3	3	27294344..27298636	0	#N/A	#N/A	#N/A	#N/A	#N/A	ENSDARG00000117681	lincRNA
BX908803.2	3	27319816..27343689	0	#N/A	#N/A	#N/A	#N/A	#N/A	ENSDARG00000117250	lincRNA
BX000529.1	3	27407096..27407211	0	#N/A	#N/A	#N/A	#N/A	#N/A	ENSDARG00000106124	rRNA
gene:ENSDARG00000055383	3	complement(27595037..27601812)	15.1956	0.204327	1.15215	0.760444	0.999699	1	ENSDARG00000055383	protein_coding
usp7	3	27606505..27642128	98.2621	-0.57469	-1.48936	0.208901	0.999699	1	ENSDARG00000073710	protein_coding
ptx4	3	27642078..27663447	0.103029	-1.4092	-2.6559	0.413562	#N/A	1	ENSDARG00000038072	protein_coding
si:ch211-157c3.4	3	complement(27642386..27647845)	71.3138	-0.732265	-1.66125	0.0737657	0.999699	1	ENSDARG00000087093	protein_coding
clcn7	3	27664864..27709312	3.44188	-0.507047	-1.42114	0.492	0.999699	1	ENSDARG00000019556	protein_coding
PDE6G	3	complement(27706113..27713180)	0	#N/A	#N/A	#N/A	#N/A	#N/A	ENSDARG00000115268	protein_coding
arhgdig	3	27713610..27769232	40.5314	-0.255983	-1.19415	0.588362	0.999699	1	ENSDARG00000004034	protein_coding
eci1	3	27770110..27777671	52.7564	-0.293102	-1.22527	0.512168	0.999699	1	ENSDARG00000018002	protein_coding
dnase1	3	complement(27778975..27784457)	1.33283	-0.843825	-1.7948	0.468612	#N/A	1	ENSDARG00000012539	protein_coding
nat15	3	27786601..27796351	2.69667	0.515703	1.42969	0.53183	0.999699	1	ENSDARG00000061185	protein_coding
carhsp1	3	27798094..27831815	45.5212	0.444453	1.3608	0.324372	0.999699	1	ENSDARG00000053129	protein_coding
abat	3	complement(27832500..27880229)	39.7791	0.648126	1.56713	0.179146	0.999699	1	ENSDARG00000006031	protein_coding
mettl22	3	complement(27884685..27915270)	0	#N/A	#N/A	#N/A	#N/A	#N/A	ENSDARG00000077863	protein_coding
TMEM114	3	27929505..27952302	0.473918	0.283264	1.21695	0.808537	#N/A	1	ENSDARG00000038089	protein_coding
rbfox1	3	complement(27982269..28428198)	73.2161	0.652516	1.57191	0.0842771	0.999699	1	ENSDARG00000014746	protein_coding
CR792426.1	3	complement(28444706..28502493)	0	#N/A	#N/A	#N/A	#N/A	#N/A	ENSDARG00000096347	lincRNA
sept12	3	28502419..28627447	9.11295	-0.23154	-1.17409	0.739227	0.999699	1	ENSDARG00000019191	protein_coding
fbxl16	3	complement(28634467..28665291)	15.7792	-0.896587	-1.86166	0.17394	0.999699	1	ENSDARG00000060915	protein_coding
CR792438.2	3	28649967..28733702	0.0515146	-0.875176	-1.83423	0.627832	#N/A	1	ENSDARG00000096409	antisense
CR792438.1	3	complement(28695762..28698856)	2.34979	-0.410545	-1.32919	0.603017	#N/A	1	ENSDARG00000096338	processed_transcript
gsg1l	3	complement(28718817..28750495)	2.76643	-0.142173	-1.10357	0.866239	#N/A	1	ENSDARG00000037390	protein_coding
BX510989.1	3	complement(28801366..28905492)	2.91142	-0.81227	-1.75597	0.274202	0.999699	1	ENSDARG00000096266	antisense
si:ch211-76l23.4	3	complement(28822065..28828569)	83.1528	-0.308957	-1.23881	0.504389	0.999699	1	ENSDARG00000096242	protein_coding
flr	3	28831450..28853935	3.98805	0.353189	1.27738	0.638591	0.999699	1	ENSDARG00000038024	protein_coding
C3H16orf89	3	complement(28851175..28857195)	0.273268	0.81635	1.76095	0.52575	#N/A	1	ENSDARG00000075345	protein_coding
BX510989.3	3	complement(28859284..28859400)	0	#N/A	#N/A	#N/A	#N/A	#N/A	ENSDARG00000106809	rRNA
alg1	3	28860283..28869640	1.34999	-0.516002	-1.42999	0.558842	#N/A	1	ENSDARG00000054963	protein_coding
eef2kmt	3	complement(28869610..28872756)	2.15265	1.03759	2.0528	0.225913	#N/A	1	ENSDARG00000054950	protein_coding
BX510989.2	3	complement(28899595..28909948)	0.0515146	-0.875176	-1.83423	0.627832	#N/A	1	ENSDARG00000096287	lincRNA
lgals1l1	3	28939759..28946756	85.0189	0.123661	1.0895	0.775452	0.999699	1	ENSDARG00000088711	protein_coding
lgals2a	3	28953274..28961518	21.3795	-0.332376	-1.25908	0.582342	0.999699	1	ENSDARG00000054942	protein_coding
cacna1ia	3	29082267..29378430	0.36545	-0.105805	-1.07609	0.923514	#N/A	1	ENSDARG00000070522	protein_coding
BX005369.1	3	29167020..29167147	0	#N/A	#N/A	#N/A	#N/A	#N/A	ENSDARG00000083676	rRNA
BX005369.2	3	complement(29251949..29252065)	0	#N/A	#N/A	#N/A	#N/A	#N/A	ENSDARG00000108752	rRNA
BX649558.1	3	29406013..29409959	0	#N/A	#N/A	#N/A	#N/A	#N/A	ENSDARG00000117270	lincRNA
grap2a	3	29445473..29468859	1.87216	0.0232479	1.01624	0.979228	#N/A	1	ENSDARG00000006468	protein_coding
fam83fa	3	29469283..29486498	1.90674	-0.143041	-1.10423	0.903207	#N/A	1	ENSDARG00000038012	protein_coding
cyth4a	3	complement(29487300..29508959)	0.77307	0.816693	1.76136	0.526097	#N/A	1	ENSDARG00000038011	protein_coding
rac2	3	29510818..29544039	79.393	0.436401	1.35322	0.400997	0.999699	1	ENSDARG00000038010	protein_coding
BX571960.1	3	complement(29552641..29552762)	0	#N/A	#N/A	#N/A	#N/A	#N/A	ENSDARG00000085140	rRNA
sstr3	3	29600917..29602479	0	#N/A	#N/A	#N/A	#N/A	#N/A	ENSDARG00000014477	protein_coding
eif3d	3	29640837..29654925	159.43	0.436611	1.35342	0.20105	0.999699	1	ENSDARG00000021257	protein_coding
BX571960.2	3	complement(29654961..29663763)	0	#N/A	#N/A	#N/A	#N/A	#N/A	ENSDARG00000103130	TEC
sult3st1	3	complement(29655677..29671653)	1.10449	-0.603271	-1.51916	0.449971	#N/A	1	ENSDARG00000009885	protein_coding
CT573429.1	3	29664357..29671653	0.360602	-0.774407	-1.71049	0.539226	#N/A	1	ENSDARG00000038009	antisense
si:ch73-233k15.2	3	complement(29674308..29688399)	7.73923	-1.20709	-2.30871	0.187074	0.999699	1	ENSDARG00000073718	protein_coding
CT573429.2	3	29687567..29697798	0	#N/A	#N/A	#N/A	#N/A	#N/A	ENSDARG00000096250	antisense
BX901883.4	3	complement(29713211..29717145)	0.136634	1.06342	2.08988	0.524512	#N/A	1	ENSDARG00000097358	antisense
cacng2a	3	29714775..29845175	4.95102	0.972036	1.96161	0.176723	0.999699	1	ENSDARG00000032565	protein_coding
BX901883.6	3	complement(29770142..29770258)	0	#N/A	#N/A	#N/A	#N/A	#N/A	ENSDARG00000106236	rRNA
BX901883.5	3	complement(29835271..29863580)	0	#N/A	#N/A	#N/A	#N/A	#N/A	ENSDARG00000097948	antisense
rpl3	3	complement(29867213..29871364)	1367.9	0.299563	1.23077	0.346565	0.999699	1	ENSDARG00000003599	protein_coding
BX901883.1	3	complement(29867404..29867540)	0.228816	1.06371	2.09029	0.524384	#N/A	1	ENSDARG00000083593	snoRNA
gene:ENSDARG00000083950	3	complement(29868635..29868732)	0	#N/A	#N/A	#N/A	#N/A	#N/A	ENSDARG00000083950	snoRNA
slc25a39	3	complement(29872819..29891500)	10.0245	-0.0229232	-1.01602	0.967376	0.999699	1	ENSDARG00000007449	protein_coding
BX901883.7	3	29881035..29895974	0.0515146	-0.875176	-1.83423	0.627832	#N/A	1	ENSDARG00000113664	protein_coding
rpl27	3	complement(29893966..29899230)	747.191	0.363827	1.28683	0.269417	0.999699	1	ENSDARG00000015128	protein_coding
RUNDC1	3	complement(29902221..29910547)	1.98993	-1.30852	-2.47686	0.180594	#N/A	1	ENSDARG00000091962	protein_coding
grna	3	complement(29914427..29941357)	0.461293	-0.106323	-1.07648	0.923135	#N/A	1	ENSDARG00000004954	protein_coding
BX901883.3	3	29929582..29929887	0	#N/A	#N/A	#N/A	#N/A	#N/A	ENSDARG00000097308	antisense
ifi35	3	29941777..29948955	1.82397	0.18061	1.13336	0.830641	0.999699	1	ENSDARG00000075643	protein_coding
bcat2	3	complement(29949984..29968055)	26.6965	0.20113	1.1496	0.702286	0.999699	1	ENSDARG00000054849	protein_coding
hsd17b14	3	complement(29969143..29977495)	14.5735	-0.672791	-1.59415	0.34503	0.999699	1	ENSDARG00000054842	protein_coding
kcna7	3	29980603..29983868	0	#N/A	#N/A	#N/A	#N/A	#N/A	ENSDARG00000086571	protein_coding
CU914602.1	3	complement(30022078..30023202)	0	#N/A	#N/A	#N/A	#N/A	#N/A	ENSDARG00000097575	lincRNA
ppfia3	3	complement(30044011..30123113)	6.40916	0.0393121	1.02762	0.953122	0.999699	1	ENSDARG00000077053	protein_coding
nucb1	3	complement(30140580..30153242)	8.305	-0.402621	-1.32191	0.556225	0.999699	1	ENSDARG00000054833	protein_coding
ccndx	3	complement(30153966..30158395)	0.274753	-0.328331	-1.25556	0.80373	#N/A	1	ENSDARG00000019741	protein_coding
tbc1d17	3	complement(30166946..30186298)	6.86801	0.192973	1.14312	0.773338	0.999699	1	ENSDARG00000005927	protein_coding
akt1s1	3	30190419..30200557	49.8139	0.0996996	1.07155	0.798953	0.999699	1	ENSDARG00000074667	protein_coding
zgc:195001	3	complement(30202863..30218504)	9.76351	-0.796361	-1.73671	0.211452	0.999699	1	ENSDARG00000070484	protein_coding
emc10	3	complement(30241237..30248301)	36.3226	-0.15677	-1.11479	0.773271	0.999699	1	ENSDARG00000054793	protein_coding
BX649540.1	3	30248739..30249036	4.12337	0.354275	1.27834	0.578027	0.999699	1	ENSDARG00000087732	misc_RNA
mybpc2a	3	30257582..30318595	1.00073	-1.27584	-2.4214	0.286937	#N/A	1	ENSDARG00000030157	protein_coding
CR936968.1	3	30317853..30346789	0	#N/A	#N/A	#N/A	#N/A	#N/A	ENSDARG00000096295	lincRNA
CR936968.2	3	30354768..30355587	0.236959	0.205797	1.15332	0.885265	#N/A	1	ENSDARG00000096420	lincRNA
lrrc4ba	3	complement(30369765..30434016)	14.7332	0.358725	1.28229	0.523728	0.999699	1	ENSDARG00000004597	protein_coding
med25	3	complement(30454353..30488100)	5.85975	0.380316	1.30163	0.571934	0.999699	1	ENSDARG00000038005	protein_coding
si:dkey-13n23.3_2	3	30500968..30504419	0.755565	-2.87616	-7.34194	0.0817815	#N/A	1	ENSDARG00000070465	protein_coding
syt3	3	complement(30515365..30625219)	6.75499	0.483244	1.39788	0.48802	0.999699	1	ENSDARG00000075830	protein_coding
si:ch211-51c14.1	3	complement(30665195..30685401)	20.3185	-1.7611	-3.38955	0.00167581	0.432427	1	ENSDARG00000054645	protein_coding
BX682556.3	3	30694401..30695102	6.09892	-0.845179	-1.79649	0.285359	0.999699	1	ENSDARG00000097595	lincRNA
BX682556.1	3	30694783..30694872	0	#N/A	#N/A	#N/A	#N/A	#N/A	ENSDARG00000080424	snoRNA
shank1	3	complement(30714111..30861177)	0.236959	0.205797	1.15332	0.885265	#N/A	1	ENSDARG00000060539	protein_coding
BX682556.2	3	complement(30800541..30800658)	0	#N/A	#N/A	#N/A	#N/A	#N/A	ENSDARG00000080934	rRNA
kmt5c	3	complement(30868326..30888415)	13.2814	-1.0079	-2.01097	0.0798381	0.999699	1	ENSDARG00000075461	protein_coding
ppp1caa	3	complement(30888126..30909487)	435.773	-0.172194	-1.12677	0.62926	0.999699	1	ENSDARG00000003486	protein_coding
cldni	3	30921246..30927002	165.687	-0.0509732	-1.03596	0.892053	0.999699	1	ENSDARG00000054616	protein_coding
coro1a	3	complement(30926364..30941362)	34.0555	0.857478	1.81187	0.0947987	0.999699	1	ENSDARG00000054610	protein_coding
paqr4a	3	complement(30947964..30962646)	0	#N/A	#N/A	#N/A	#N/A	#N/A	ENSDARG00000076960	protein_coding
prf1.9	3	30968176..30975502	0.583841	-1.58164	-2.99309	0.219566	#N/A	1	ENSDARG00000060662	protein_coding
prf1.1	3	30980852..30988333	0	-0.0175984	-1.01227	0.992994	#N/A	1	ENSDARG00000030394	protein_coding
si:dkeyp-71f10.5	3	complement(30998362..31019832)	0	#N/A	#N/A	#N/A	#N/A	#N/A	ENSDARG00000091783	protein_coding
cox6a2	3	31039923..31042102	74.2295	0.0107556	1.00748	0.988194	0.999699	1	ENSDARG00000054588	protein_coding
armc5	3	complement(31042585..31057624)	2.39007	1.1307	2.18965	0.13558	#N/A	1	ENSDARG00000078083	protein_coding
si:dkey-66i24.7	3	31058464..31060609	1.69998	-1.2093	-2.31226	0.179439	#N/A	1	ENSDARG00000096714	protein_coding
elob_1	3	complement(31063206..31069776)	4.57163	-1.78852	-3.4546	0.0901451	0.999699	1	ENSDARG00000097740	protein_coding
ELOB	3	complement(31066787..31079186)	0	#N/A	#N/A	#N/A	#N/A	#N/A	ENSDARG00000097471	protein_coding
elob_2	3	complement(31069276..31079246)	116.462	0.0631959	1.04478	0.852415	0.999699	1	ENSDARG00000037980	protein_coding
zgc:153292	3	complement(31080680..31086770)	1.29885	-0.623751	-1.54088	0.49804	#N/A	1	ENSDARG00000070458	protein_coding
si:dkey-66i24.8	3	31087509..31090561	0.236959	1.06372	2.09031	0.524378	#N/A	1	ENSDARG00000088084	protein_coding
si:dkey-66i24.9	3	31093455..31097530	4.06066	0.138367	1.10066	0.850923	0.999699	1	ENSDARG00000096689	protein_coding
BX004999.1	3	31098063..31105653	3.81976	-1.05547	-2.07839	0.188686	0.999699	1	ENSDARG00000096792	antisense
arl6ip1	3	complement(31104891..31115996)	48.3583	0.0432745	1.03045	0.915408	0.999699	1	ENSDARG00000054578	protein_coding
smg1	3	complement(31118026..31158437)	6.24165	-0.811078	-1.75452	0.231971	0.999699	1	ENSDARG00000054570	protein_coding
clec19a	3	31177972..31188131	2.50182	1.08952	2.12804	0.177237	#N/A	1	ENSDARG00000115545	protein_coding
syt17	3	complement(31201542..31226841)	0	#N/A	#N/A	#N/A	#N/A	#N/A	ENSDARG00000060741	protein_coding
apnl	3	complement(31249885..31254979)	0.409778	-1.40973	-2.65688	0.413368	#N/A	1	ENSDARG00000090900	protein_coding
LO017965.1	3	complement(31257172..31258459)	1.58807	-3.14067	-8.81936	0.0688501	#N/A	1	ENSDARG00000106212	protein_coding
c1ql3b_2	3	31396149..31430489	0.709532	0.0145076	1.01011	0.988687	#N/A	1	ENSDARG00000028521	protein_coding
ccdc43	3	31600593..31605331	3.43055	1.07202	2.10237	0.159084	0.999699	1	ENSDARG00000054446	protein_coding
moto	3	complement(31606781..31619463)	0	#N/A	#N/A	#N/A	#N/A	#N/A	ENSDARG00000090664	protein_coding
fzd2	3	31621774..31624213	29.4027	-0.0888307	-1.06351	0.875014	0.999699	1	ENSDARG00000054438	protein_coding
CU062431.1	3	complement(31647540..31655796)	0	#N/A	#N/A	#N/A	#N/A	#N/A	ENSDARG00000114012	protein_coding
mylk5	3	31662126..31699298	27.2872	-0.0406003	-1.02854	0.936353	0.999699	1	ENSDARG00000075164	protein_coding
ccdc47	3	complement(31705454..31716157)	39.7709	0.565167	1.47956	0.238029	0.999699	1	ENSDARG00000054362	protein_coding
dcaf7	3	31717261..31726949	47.9358	0.613675	1.53015	0.177834	0.999699	1	ENSDARG00000054355	protein_coding
kcnh6a	3	complement(31728871..31784082)	0.959715	0.192618	1.14284	0.84588	#N/A	1	ENSDARG00000001803	protein_coding
BX324157.1	3	31788521..31788637	0	#N/A	#N/A	#N/A	#N/A	#N/A	ENSDARG00000113428	rRNA
gfap	3	complement(31792441..31804481)	24.7818	-0.396421	-1.31624	0.580041	0.999699	1	ENSDARG00000025301	protein_coding
map3k3	3	complement(31815184..31845816)	4.6598	0.553487	1.46763	0.43031	0.999699	1	ENSDARG00000060348	protein_coding
limd2	3	complement(31850851..31875138)	1.12078	1.53343	2.89474	0.13875	#N/A	1	ENSDARG00000078092	protein_coding
BX324157.2	3	31851004..31870003	0	#N/A	#N/A	#N/A	#N/A	#N/A	ENSDARG00000115048	protein_coding
zp3e	3	complement(31875772..31879201)	0.274753	-1.40965	-2.65672	0.413399	#N/A	1	ENSDARG00000016908	protein_coding
ddx42	3	complement(31879442..31893008)	36.4353	-0.168923	-1.12422	0.687074	0.999699	1	ENSDARG00000037928	protein_coding
strada	3	31897029..31917390	3.37422	0.647189	1.56611	0.38727	0.999699	1	ENSDARG00000037929	protein_coding
rnf113a	3	complement(31919042..31924643)	4.09697	0.0538074	1.038	0.943253	0.999699	1	ENSDARG00000037930	protein_coding
snrnp70	3	31925067..31933774	30.0687	-0.423266	-1.34096	0.408314	0.999699	1	ENSDARG00000077126	protein_coding
lin7b	3	31933893..31944709	2.69965	0.910641	1.87988	0.2527	0.999699	1	ENSDARG00000037932	protein_coding
zgc:193811	3	31945604..31951295	0.0515146	-0.875176	-1.83423	0.627832	#N/A	1	ENSDARG00000076745	protein_coding
kcnc3a	3	31953145..32053929	0.223239	0.205397	1.153	0.885491	#N/A	1	ENSDARG00000055855	protein_coding
BX511080.1	3	complement(32066983..32071468)	0.228816	0.206128	1.15359	0.885089	#N/A	1	ENSDARG00000089995	protein_coding
baxb	3	complement(32074806..32079916)	2.48225	-0.121907	-1.08817	0.86687	0.999699	1	ENSDARG00000030881	protein_coding
aldh16a1	3	32080403..32098515	2.65894	-0.137148	-1.09973	0.84164	0.999699	1	ENSDARG00000037935	protein_coding
fthl27_1	3	32099507..32100999	746.754	0.61594	1.53256	0.0876672	0.999699	1	ENSDARG00000031776	protein_coding
fthl28	3	32105175..32106672	144.345	1.98795	3.96674	0.000130808	0.0777558	1	ENSDARG00000076221	protein_coding
fthl30	3	32112004..32113648	133.816	1.83936	3.57851	0.00215225	0.506916	1	ENSDARG00000077360	protein_coding
fthl31_1	3	32118670..32120354	320.329	1.36287	2.57196	0.0112784	0.831822	1	ENSDARG00000094210	protein_coding
fthl29	3	32125452..32127583	18.1489	0.853517	1.8069	0.10336	0.999699	1	ENSDARG00000113977	protein_coding
fthl31_2	3	32129632..32130455	0.136634	0.205499	1.15309	0.885437	#N/A	1	ENSDARG00000113150	protein_coding
BX511021.1	3	32135037..32136228	3.24403	-0.00310938	-1.00216	0.997241	0.999792	1	ENSDARG00000073936	protein_coding
fthl27_2	3	32139666..32140446	0.739043	2.43196	5.39626	0.0948269	#N/A	1	ENSDARG00000116586	protein_coding
syt5a	3	32142382..32151167	0.274753	-0.328343	-1.25557	0.803723	#N/A	1	ENSDARG00000037941	protein_coding
tnnt1	3	complement(32157140..32170878)	1.30398	0.566055	1.48047	0.514116	#N/A	1	ENSDARG00000037954	protein_coding
pih1d1	3	complement(32172534..32180833)	2.50996	-0.146894	-1.10718	0.84555	0.999699	1	ENSDARG00000037955	protein_coding
BX511021.2	3	complement(32186134..32187385)	2.44213	-0.88108	-1.84175	0.359735	#N/A	1	ENSDARG00000097646	processed_transcript
BX511021.3	3	complement(32194752..32196043)	0.136634	1.06342	2.08988	0.524512	#N/A	1	ENSDARG00000117414	lincRNA
BX511021.4	3	complement(32196192..32222085)	0	#N/A	#N/A	#N/A	#N/A	#N/A	ENSDARG00000117436	lincRNA
cpt1cb	3	complement(32228901..32290096)	0.497992	-0.717535	-1.64437	0.569698	#N/A	1	ENSDARG00000037943	protein_coding
si:dkey-16p21.7	3	complement(32294745..32320543)	5.43012	-2.39087	-5.24473	0.051536	0.949767	1	ENSDARG00000077545	protein_coding
si:dkey-16p21.8	3	complement(32325143..32337695)	150.461	0.684095	1.60669	0.133498	0.999699	1	ENSDARG00000096849	protein_coding
prl	3	32341917..32345900	2.20237	-0.504395	-1.41853	0.577779	0.999699	1	ENSDARG00000037946	protein_coding
prmt1	3	complement(32356833..32363021)	537.616	0.144217	1.10513	0.677945	0.999699	1	ENSDARG00000010246	protein_coding
ap2a1	3	32365811..32401481	74.2201	-0.13004	-1.09432	0.816917	0.999699	1	ENSDARG00000054320	protein_coding
si:ch211-195b15.8	3	32403758..32407192	26.5956	1.08757	2.12516	0.102171	0.999699	1	ENSDARG00000094836	protein_coding
rras	3	32410746..32416121	12.7921	-0.251355	-1.19032	0.705924	0.999699	1	ENSDARG00000006553	protein_coding
prrg2	3	32416948..32424303	10.142	-1.29018	-2.44558	0.0487829	0.941263	1	ENSDARG00000087193	protein_coding
prr12b	3	32425202..32461604	17.9827	0.205173	1.15282	0.706492	0.999699	1	ENSDARG00000075849	protein_coding
si:ch211-195b15.7	3	complement(32458720..32472155)	0.136634	-0.328183	-1.25543	0.80384	#N/A	1	ENSDARG00000017579	protein_coding
CR936975.1	3	32474661..32477285	0.183042	-1.40954	-2.65653	0.413436	#N/A	1	ENSDARG00000096862	lincRNA
scaf1	3	32477782..32490621	14.3338	-0.356665	-1.28046	0.607537	0.999699	1	ENSDARG00000054010	protein_coding
trpm4a	3	32492467..32518947	5.11126	-1.13928	-2.20271	0.213987	0.999699	1	ENSDARG00000059993	protein_coding
si:ch73-367p23.2	3	32526263..32531004	55.9136	-0.328517	-1.25572	0.501166	0.999699	1	ENSDARG00000096257	protein_coding
nosip	3	32532000..32536378	20.7998	-0.411263	-1.32985	0.390327	0.999699	1	ENSDARG00000037958	protein_coding
rcn3	3	complement(32535986..32541072)	32.5349	1.08812	2.12596	0.0489696	0.941263	1	ENSDARG00000037961	protein_coding
pax10	3	32546499..32565883	2.22997	-0.72608	-1.65414	0.347822	#N/A	1	ENSDARG00000053364	protein_coding
FP236454.2	3	complement(32570759..32572052)	0.273268	0.282325	1.21615	0.80917	#N/A	1	ENSDARG00000096315	antisense
FP236454.1	3	32571309..32571371	0	#N/A	#N/A	#N/A	#N/A	#N/A	ENSDARG00000081593	miRNA
si:ch73-248e21.1	3	32571929..32583374	1.93244	0.110095	1.0793	0.899178	0.999699	1	ENSDARG00000090625	protein_coding
tspan4b	3	complement(32587010..32596394)	22.8002	-0.178711	-1.13187	0.729857	0.999699	1	ENSDARG00000070391	protein_coding
unc119.2	3	32594357..32619634	0	#N/A	#N/A	#N/A	#N/A	#N/A	ENSDARG00000004459	protein_coding
si:ch73-248e21.7	3	complement(32599819..32603191)	2.61515	0.821488	1.76723	0.345698	0.999699	1	ENSDARG00000096331	protein_coding
CU459155.1	3	complement(32603256..32637678)	0	#N/A	#N/A	#N/A	#N/A	#N/A	ENSDARG00000110163	protein_coding
si:ch73-248e21.5	3	complement(32607780..32611833)	2.20525	0.859496	1.8144	0.338918	#N/A	1	ENSDARG00000088283	protein_coding
mmp25a	3	32620575..32629489	0	#N/A	#N/A	#N/A	#N/A	#N/A	ENSDARG00000077290	protein_coding
srrm2	3	32631372..32650278	23.0397	-0.15411	-1.11273	0.814141	0.999699	1	ENSDARG00000037965	protein_coding
thoc6	3	32651697..32658436	10.8581	-0.308307	-1.23825	0.585395	0.999699	1	ENSDARG00000037966	protein_coding
si:dkey-16l2.16	3	32661765..32669219	10.1284	-0.140682	-1.10243	0.823778	0.999699	1	ENSDARG00000037967	protein_coding
rnf25	3	32671146..32680126	10.6866	0.579656	1.49449	0.276359	0.999699	1	ENSDARG00000027182	protein_coding
kat8	3	32681274..32689328	20.8417	0.794715	1.73473	0.301374	0.999699	1	ENSDARG00000027187	protein_coding
si:dkey-16l2.17	3	32689707..32696592	4.06079	-0.853556	-1.80695	0.289093	0.999699	1	ENSDARG00000027196	protein_coding
fus	3	32698424..32711280	21.9196	-1.30716	-2.47454	0.0482776	0.941263	1	ENSDARG00000037968	protein_coding
setd1a	3	32714157..32742578	8.75943	-0.356592	-1.2804	0.549627	0.999699	1	ENSDARG00000060030	protein_coding
hsd3b7	3	32743946..32778250	24.0857	0.179146	1.13221	0.75619	0.999699	1	ENSDARG00000036966	protein_coding
tbc1d10b	3	32789605..32811362	7.2201	-0.252362	-1.19116	0.702583	0.999699	1	ENSDARG00000078604	protein_coding
mylpfa	3	complement(32813048..32818607)	1299.91	-0.438998	-1.35566	0.211278	0.999699	1	ENSDARG00000053254	protein_coding
zgc:153733	3	complement(32821205..32831971)	1.57429	-1.4771	-2.78389	0.222064	#N/A	1	ENSDARG00000110325	protein_coding
cd2bp2	3	32832042..32842383	28.3374	1.05943	2.0841	0.108538	0.999699	1	ENSDARG00000027357	protein_coding
prr14	3	32842794..32855371	6.03938	-0.1931	-1.14322	0.787925	0.999699	1	ENSDARG00000089232	protein_coding
si:dkey-16l2.20	3	complement(32855157..32859335)	13.3012	-0.68266	-1.6051	0.31731	0.999699	1	ENSDARG00000098191	protein_coding
zgc:162613	3	32862730..32870055	5.37904	0.517262	1.43124	0.515784	0.999699	1	ENSDARG00000059919	protein_coding
zgc:113090	3	complement(32870185..32873641)	0.236959	-0.716987	-1.64375	0.570015	#N/A	1	ENSDARG00000053260	protein_coding
kat7a	3	complement(32889796..32902270)	1.40888	-0.355001	-1.27899	0.672727	#N/A	1	ENSDARG00000070371	protein_coding
g6pcb	3	complement(32906082..32912787)	0.236959	1.06372	2.09031	0.524378	#N/A	1	ENSDARG00000014967	protein_coding
aoc2	3	complement(32924185..32934359)	104.739	0.671974	1.59325	0.0848993	0.999699	1	ENSDARG00000014646	protein_coding
nbr1b	3	32933663..32952050	10.6342	-0.539495	-1.45346	0.292523	0.999699	1	ENSDARG00000078772	protein_coding
casp6b.1	3	complement(32953075..32958574)	0.7309	-0.425184	-1.34274	0.669351	#N/A	1	ENSDARG00000025608	protein_coding
casp6a	3	complement(32961488..32965848)	0.457631	-0.664158	-1.58464	0.526743	#N/A	1	ENSDARG00000093405	protein_coding
casp6b.2	3	complement(32969204..32973554)	0	#N/A	#N/A	#N/A	#N/A	#N/A	ENSDARG00000070368	protein_coding
CT583642.2	3	complement(32977861..32981430)	0	#N/A	#N/A	#N/A	#N/A	#N/A	ENSDARG00000111315	protein_coding
CT583642.1	3	complement(32979969..33031799)	0.358264	-0.875707	-1.83491	0.627605	#N/A	1	ENSDARG00000101017	protein_coding
CR392003.1	3	33045883..33048390	0.594265	0.710261	1.6361	0.520875	#N/A	1	ENSDARG00000097431	processed_transcript
rarab	3	complement(33065613..33259621)	10.8536	1.45769	2.74668	0.0796224	0.999699	1	ENSDARG00000034893	protein_coding
CABZ01012957.1	3	complement(33300418..33304123)	0	#N/A	#N/A	#N/A	#N/A	#N/A	ENSDARG00000101409	antisense
hspb9	3	33300522..33301321	9.93624	0.925364	1.89916	0.199388	0.999699	1	ENSDARG00000078674	protein_coding
pyya	3	33340939..33344780	0.710877	-0.013519	-1.00941	0.990583	#N/A	1	ENSDARG00000053449	protein_coding
CABZ01012959.1	3	complement(33344076..33345247)	0	#N/A	#N/A	#N/A	#N/A	#N/A	ENSDARG00000098119	antisense
mpp2a	3	33345347..33379440	7.71583	0.44305	1.35948	0.547097	0.999699	1	ENSDARG00000053453	protein_coding
CABZ01012962.1	3	33384282..33388967	0	#N/A	#N/A	#N/A	#N/A	#N/A	ENSDARG00000103039	lincRNA
si:dkey-283b1.6	3	complement(33389023..33395233)	3.93812	-2.91201	-7.52666	0.0194206	0.871346	1	ENSDARG00000104213	protein_coding
abi3a	3	complement(33395942..33417826)	1.84354	2.19413	4.57613	0.0208027	#N/A	1	ENSDARG00000060072	protein_coding
CR396582.1	3	33407588..33407710	0	#N/A	#N/A	#N/A	#N/A	#N/A	ENSDARG00000082395	rRNA
ccdc103	3	complement(33420214..33422738)	0.497992	-1.79885	-3.47943	0.283901	#N/A	1	ENSDARG00000053455	protein_coding
rpl23	3	complement(33423986..33427803)	1396.16	0.508079	1.42216	0.136964	0.999699	1	ENSDARG00000053457	protein_coding
CR396582.3	3	complement(33424192..33424328)	0.131527	-0.875519	-1.83467	0.627685	#N/A	1	ENSDARG00000116621	snoRNA
si:dkey-283b1.7	3	complement(33432191..33437796)	0.703669	-1.99003	-3.97246	0.0971613	#N/A	1	ENSDARG00000053460	protein_coding
gtpbp1	3	33440615..33459764	5.42866	-0.330845	-1.25775	0.613212	0.999699	1	ENSDARG00000053467	protein_coding
CR396582.2	3	33450100..33450219	0	#N/A	#N/A	#N/A	#N/A	#N/A	ENSDARG00000085621	rRNA
sgsm3	3	complement(33461075..33494163)	2.48993	-1.29919	-2.46091	0.257232	0.999699	1	ENSDARG00000019038	protein_coding
ELFN2	3	complement(33570583..33574576)	0.394582	-0.724372	-1.65218	0.588915	#N/A	1	ENSDARG00000110874	protein_coding
CU695077.1	3	complement(33681518..33690754)	0	#N/A	#N/A	#N/A	#N/A	#N/A	ENSDARG00000096325	lincRNA
nacc1a	3	33745014..33754115	0	#N/A	#N/A	#N/A	#N/A	#N/A	ENSDARG00000099164	protein_coding
ier2a	3	33761549..33762726	552.872	0.7332	1.66232	0.083221	0.999699	1	ENSDARG00000099195	protein_coding
cacna1aa	3	complement(33773156..33901483)	0.3891	-1.48943	-2.80778	0.218416	#N/A	1	ENSDARG00000037905	protein_coding
alkbh7	3	33918510..33922150	1.79098	-0.961161	-1.94688	0.249973	0.999699	1	ENSDARG00000037906	protein_coding
gtf2f1	3	complement(33921971..33941875)	18.5359	-0.422241	-1.34001	0.419994	0.999699	1	ENSDARG00000032129	protein_coding
BX510335.1	3	complement(33948669..33948788)	0	#N/A	#N/A	#N/A	#N/A	#N/A	ENSDARG00000084425	rRNA
ighd	3	complement(33949246..33961589)	0.462994	-0.32873	-1.25591	0.803506	#N/A	1	ENSDARG00000096248	protein_coding
ighv1-4_1	3	complement(33963247..34095221)	0.497992	-0.106696	-1.07676	0.922862	#N/A	1	ENSDARG00000096355	protein_coding
ighj2-5	3	complement(33970138..33970190)	0	#N/A	#N/A	#N/A	#N/A	#N/A	ENSDARG00000096330	protein_coding
ighj2-4	3	complement(33970381..33970431)	0	#N/A	#N/A	#N/A	#N/A	#N/A	ENSDARG00000114780	protein_coding
ighj2-3	3	complement(33970681..33970734)	0	#N/A	#N/A	#N/A	#N/A	#N/A	ENSDARG00000096366	protein_coding
ighj2-2	3	complement(33970948..33970998)	0	#N/A	#N/A	#N/A	#N/A	#N/A	ENSDARG00000113829	protein_coding
ighj2-1	3	complement(33971247..33971297)	0	#N/A	#N/A	#N/A	#N/A	#N/A	ENSDARG00000096321	protein_coding
BX510335.5	3	complement(33975926..33975939)	0	#N/A	#N/A	#N/A	#N/A	#N/A	ENSDARG00000113286	protein_coding
BX510335.6	3	complement(33977959..33977969)	0	#N/A	#N/A	#N/A	#N/A	#N/A	ENSDARG00000114651	protein_coding
BX510335.3	3	complement(33979335..33979345)	0	#N/A	#N/A	#N/A	#N/A	#N/A	ENSDARG00000112068	protein_coding
BX510335.4	3	complement(33979568..33979579)	0	#N/A	#N/A	#N/A	#N/A	#N/A	ENSDARG00000112596	protein_coding
BX510335.2	3	complement(33980241..33980251)	0	#N/A	#N/A	#N/A	#N/A	#N/A	ENSDARG00000110663	protein_coding
ighz	3	complement(33994684..33997763)	0	#N/A	#N/A	#N/A	#N/A	#N/A	ENSDARG00000096280	protein_coding
ighj1-2	3	complement(34000364..34000409)	0	#N/A	#N/A	#N/A	#N/A	#N/A	ENSDARG00000096292	protein_coding
ighj1-1	3	complement(34000919..34000963)	0	#N/A	#N/A	#N/A	#N/A	#N/A	ENSDARG00000096351	protein_coding
BX649502.12	3	complement(34015518..34015533)	0	#N/A	#N/A	#N/A	#N/A	#N/A	ENSDARG00000109903	protein_coding
BX649502.13	3	complement(34017270..34017279)	0	#N/A	#N/A	#N/A	#N/A	#N/A	ENSDARG00000113852	protein_coding
si:dkey-204f11.51	3	complement(34017838..34017876)	0	#N/A	#N/A	#N/A	#N/A	#N/A	ENSDARG00000093274	protein_coding
ighv1-4_2	3	complement(34021654..34022076)	0	#N/A	#N/A	#N/A	#N/A	#N/A	ENSDARG00000096301	protein_coding
ighv14-1	3	complement(34026706..34027178)	1.11264	1.14485	2.21123	0.199816	#N/A	1	ENSDARG00000096418	protein_coding
ighv1-3	3	complement(34028457..34028894)	0	#N/A	#N/A	#N/A	#N/A	#N/A	ENSDARG00000096243	protein_coding
ighv2-3	3	complement(34030460..34030935)	0	#N/A	#N/A	#N/A	#N/A	#N/A	ENSDARG00000096376	protein_coding
ighv13-2	3	complement(34031577..34032019)	0	#N/A	#N/A	#N/A	#N/A	#N/A	ENSDARG00000096372	protein_coding
ighv11-2	3	complement(34034048..34034498)	0	#N/A	#N/A	#N/A	#N/A	#N/A	ENSDARG00000096408	protein_coding
ighv9-4	3	complement(34036619..34042028)	0	#N/A	#N/A	#N/A	#N/A	#N/A	ENSDARG00000113059	protein_coding
ighv9-3	3	complement(34038753..34039242)	0	#N/A	#N/A	#N/A	#N/A	#N/A	ENSDARG00000096386	protein_coding
ighv8-4	3	complement(34039630..34040063)	0	#N/A	#N/A	#N/A	#N/A	#N/A	ENSDARG00000109214	protein_coding
ighv3-2	3	complement(34050922..34056168)	0	#N/A	#N/A	#N/A	#N/A	#N/A	ENSDARG00000096357	protein_coding
ighv11-1	3	complement(34052395..34052882)	0	#N/A	#N/A	#N/A	#N/A	#N/A	ENSDARG00000096395	protein_coding
ighv1-2	3	complement(34053623..34054081)	0	#N/A	#N/A	#N/A	#N/A	#N/A	ENSDARG00000096350	protein_coding
ighv2-2	3	complement(34055269..34055745)	0	#N/A	#N/A	#N/A	#N/A	#N/A	ENSDARG00000096424	protein_coding
ighv1-1	3	complement(34059697..34060153)	0	#N/A	#N/A	#N/A	#N/A	#N/A	ENSDARG00000096387	protein_coding
ighv2-1	3	complement(34061400..34061892)	0	#N/A	#N/A	#N/A	#N/A	#N/A	ENSDARG00000096406	protein_coding
ighv9-2	3	complement(34066113..34066548)	0	#N/A	#N/A	#N/A	#N/A	#N/A	ENSDARG00000113309	protein_coding
ighv10-1	3	complement(34066951..34068044)	0	#N/A	#N/A	#N/A	#N/A	#N/A	ENSDARG00000096316	protein_coding
ighv9-1	3	complement(34069166..34069637)	0	#N/A	#N/A	#N/A	#N/A	#N/A	ENSDARG00000096430	protein_coding
ighv8-3	3	complement(34070022..34070451)	0	#N/A	#N/A	#N/A	#N/A	#N/A	ENSDARG00000114819	protein_coding
ighv8-2	3	complement(34072012..34072446)	0	#N/A	#N/A	#N/A	#N/A	#N/A	ENSDARG00000096340	protein_coding
ighv6-2	3	complement(34074278..34078179)	0	#N/A	#N/A	#N/A	#N/A	#N/A	ENSDARG00000096303	protein_coding
ighv8-1	3	complement(34074289..34074806)	0	#N/A	#N/A	#N/A	#N/A	#N/A	ENSDARG00000096255	protein_coding
ighv7-1	3	complement(34076378..34076807)	0	#N/A	#N/A	#N/A	#N/A	#N/A	ENSDARG00000096241	protein_coding
ighv5-8	3	complement(34080570..34081023)	0	#N/A	#N/A	#N/A	#N/A	#N/A	ENSDARG00000096318	protein_coding
ighv4-3_1	3	complement(34081851..34084387)	0	#N/A	#N/A	#N/A	#N/A	#N/A	ENSDARG00000096244	protein_coding
ighv4-9	3	complement(34084861..34085336)	0	#N/A	#N/A	#N/A	#N/A	#N/A	ENSDARG00000096326	protein_coding
ighv4-8	3	complement(34086948..34087394)	0	#N/A	#N/A	#N/A	#N/A	#N/A	ENSDARG00000096289	protein_coding
ighv5-5	3	complement(34088852..34089310)	0.228816	1.06371	2.09029	0.524384	#N/A	1	ENSDARG00000096342	protein_coding
ighv4-7	3	complement(34089983..34090456)	0	#N/A	#N/A	#N/A	#N/A	#N/A	ENSDARG00000096268	protein_coding
si:dkey-204f11.13	3	complement(34091300..34091356)	0	#N/A	#N/A	#N/A	#N/A	#N/A	ENSDARG00000095516	protein_coding
ighv4-6	3	complement(34092458..34092914)	0	#N/A	#N/A	#N/A	#N/A	#N/A	ENSDARG00000096333	protein_coding
ighv5-4	3	complement(34094760..34095221)	0	#N/A	#N/A	#N/A	#N/A	#N/A	ENSDARG00000096308	protein_coding
ighv6-1	3	complement(34095514..34103123)	0	#N/A	#N/A	#N/A	#N/A	#N/A	ENSDARG00000096276	protein_coding
ighv4-5	3	complement(34096513..34096987)	0	#N/A	#N/A	#N/A	#N/A	#N/A	ENSDARG00000096345	protein_coding
ighv5-3	3	complement(34098259..34098731)	0	#N/A	#N/A	#N/A	#N/A	#N/A	ENSDARG00000096388	protein_coding
ighv5-2	3	complement(34101631..34102075)	0	#N/A	#N/A	#N/A	#N/A	#N/A	ENSDARG00000096267	protein_coding
ighv5-1	3	complement(34106046..34106471)	0	#N/A	#N/A	#N/A	#N/A	#N/A	ENSDARG00000096337	protein_coding
ighv4-3_2	3	complement(34107197..34107685)	0	#N/A	#N/A	#N/A	#N/A	#N/A	ENSDARG00000096394	protein_coding
si:dkey-204f11.3	3	34111957..34112677	0	#N/A	#N/A	#N/A	#N/A	#N/A	ENSDARG00000092616	protein_coding
ighv4-2	3	complement(34113410..34113838)	0.0515146	-0.875176	-1.83423	0.627832	#N/A	1	ENSDARG00000096275	protein_coding
ighv4-1	3	complement(34115438..34115886)	0	#N/A	#N/A	#N/A	#N/A	#N/A	ENSDARG00000096259	protein_coding
aldh3b1	3	34120191..34128952	3.20288	-0.486531	-1.40107	0.599665	0.999699	1	ENSDARG00000013839	protein_coding
clpp	3	complement(34129505..34136778)	13.171	0.160439	1.11763	0.812514	0.999699	1	ENSDARG00000020679	protein_coding
si:dkey-204f11.64	3	34140507..34147100	52.2268	-0.0750435	-1.05339	0.88796	0.999699	1	ENSDARG00000094695	protein_coding
carm1	3	34149337..34172214	32.5502	-0.0194208	-1.01355	0.963724	0.999699	1	ENSDARG00000018698	protein_coding
BX649502.1	3	34158875..34159072	0.236959	1.06372	2.09031	0.524378	#N/A	1	ENSDARG00000082930	snoRNA
yipf2	3	complement(34174004..34180464)	9.75502	0.509815	1.42387	0.386776	0.999699	1	ENSDARG00000021399	protein_coding
timm29	3	34180835..34182587	7.02558	-0.40805	-1.32689	0.491624	0.999699	1	ENSDARG00000037909	protein_coding
dre-mir-181c	3	34197694..34197771	0	#N/A	#N/A	#N/A	#N/A	#N/A	ENSDARG00000082192	miRNA
slc25a23b	3	34220194..34230565	0	#N/A	#N/A	#N/A	#N/A	#N/A	ENSDARG00000024708	protein_coding
znf207a	3	34234029..34245025	13.3857	0.332247	1.25897	0.547759	0.999699	1	ENSDARG00000015538	protein_coding
tnrc6c1	3	complement(34258755..34337969)	85.3982	-0.194077	-1.14399	0.687159	0.999699	1	ENSDARG00000076847	protein_coding
BX470190.1	3	34359215..34359332	0	#N/A	#N/A	#N/A	#N/A	#N/A	ENSDARG00000080738	rRNA
sept9a	3	complement(34452336..34586403)	76.8751	0.212964	1.15907	0.597367	0.999699	1	ENSDARG00000020235	protein_coding
si:ch211-165d12.4	3	complement(34587988..34593639)	2.19711	1.1588	2.23272	0.175171	#N/A	1	ENSDARG00000079353	protein_coding
nmrk1	3	complement(34597741..34599662)	1.227	-0.412775	-1.33124	0.714914	#N/A	1	ENSDARG00000037913	protein_coding
zgc:163143	3	complement(34601852..34613101)	0.739043	2.43196	5.39626	0.0948269	#N/A	1	ENSDARG00000076437	protein_coding
tac4	3	complement(34623560..34624745)	0	#N/A	#N/A	#N/A	#N/A	#N/A	ENSDARG00000096234	protein_coding
znfl1	3	complement(34652144..34656745)	0.36545	0.816636	1.76129	0.525587	#N/A	1	ENSDARG00000037914	protein_coding
dlx4a	3	34670076..34681421	22.8502	0.904819	1.87231	0.198657	0.999699	1	ENSDARG00000011956	protein_coding
dusp3b	3	34683096..34688277	0	#N/A	#N/A	#N/A	#N/A	#N/A	ENSDARG00000060130	protein_coding
thraa	3	complement(34688022..34753605)	11.1182	0.225619	1.16928	0.735383	0.999699	1	ENSDARG00000000151	protein_coding
nsfa	3	complement(34766989..34801041)	6.159	0.157742	1.11554	0.826792	0.999699	1	ENSDARG00000007654	protein_coding
AL590145.1	3	complement(34767541..34775954)	1.44246	-2.00857	-4.02383	0.1574	#N/A	1	ENSDARG00000095967	processed_transcript
psmd11a	3	complement(34801146..34816979)	37.3478	-0.576125	-1.49084	0.271384	0.999699	1	ENSDARG00000060150	protein_coding
cdk5r1a	3	34821327..34822320	0.223239	-0.875622	-1.8348	0.627642	#N/A	1	ENSDARG00000037916	protein_coding
itga3a	3	34846201..34917041	1.28786	-1.29861	-2.45992	0.307417	0.999699	1	ENSDARG00000037917	protein_coding
BX890565.1	3	34910280..34910399	0	#N/A	#N/A	#N/A	#N/A	#N/A	ENSDARG00000100888	rRNA
ca10b	3	34919810..34981673	0.429297	-2.35636	-5.12076	0.148917	#N/A	1	ENSDARG00000009568	protein_coding
smarce1	3	34985895..34995062	38.8869	0.121828	1.08811	0.826684	0.999699	1	ENSDARG00000016871	protein_coding
prkcbb	3	35005062..35266060	3.58301	0.27172	1.20725	0.749113	0.999699	1	ENSDARG00000022254	protein_coding
cacng3b	3	35298078..35375978	1.57162	-0.829822	-1.77747	0.307289	#N/A	1	ENSDARG00000076401	protein_coding
rbbp6	3	35406395..35421194	50.8154	-0.325975	-1.25351	0.41225	0.999699	1	ENSDARG00000037919	protein_coding
tnrc6a	3	35495570..35533366	49.2077	-0.0854572	-1.06102	0.861807	0.999699	1	ENSDARG00000079688	protein_coding
ndufab1b	3	complement(35535121..35541381)	79.4719	-0.470414	-1.38551	0.401356	0.999699	1	ENSDARG00000014915	protein_coding
rpusd1	3	35542067..35549478	1.67059	1.90173	3.7366	0.056687	#N/A	1	ENSDARG00000060192	protein_coding
dctn5	3	complement(35550870..35554809)	28.0346	-0.427283	-1.3447	0.401858	0.999699	1	ENSDARG00000003573	protein_coding
gng13b	3	complement(35589212..35602233)	30.887	-0.376565	-1.29825	0.537545	0.999699	1	ENSDARG00000037921	protein_coding
traf7	3	35608385..35634727	3.31046	-1.11723	-2.16931	0.145352	0.999699	1	ENSDARG00000060207	protein_coding
caskin1	3	complement(35632773..35801146)	19.9741	0.0297903	1.02086	0.952075	0.999699	1	ENSDARG00000046107	protein_coding
BX572621.1	3	35743184..35743256	0	#N/A	#N/A	#N/A	#N/A	#N/A	ENSDARG00000108644	miRNA
crlf3	3	35812040..35847114	10.486	-0.0146419	-1.0102	0.978445	0.999699	1	ENSDARG00000070261	protein_coding
suz12a	3	complement(35849392..35865040)	3.61597	-0.114567	-1.08265	0.869761	0.999699	1	ENSDARG00000070256	protein_coding
dre-mir-193a-1	3	35959912..35960010	0	#N/A	#N/A	#N/A	#N/A	#N/A	ENSDARG00000098319	miRNA
dre-mir-365-2	3	35960989..35961086	0	#N/A	#N/A	#N/A	#N/A	#N/A	ENSDARG00000098708	miRNA
rab11fip4a	3	complement(36023268..36115354)	3.36912	0.424878	1.34246	0.561779	0.999699	1	ENSDARG00000090170	protein_coding
coil	3	complement(36119782..36127234)	8.79262	0.0313225	1.02195	0.966196	0.999699	1	ENSDARG00000040070	protein_coding
scpep1	3	36127287..36138174	12.2448	0.166443	1.12229	0.789941	0.999699	1	ENSDARG00000040072	protein_coding
engase	3	complement(36136530..36153591)	2.05606	0.965538	1.95279	0.340124	#N/A	1	ENSDARG00000010035	protein_coding
SLC16A3	3	36160979..36167394	0.136634	0.205842	1.15336	0.885253	#N/A	1	ENSDARG00000028583	protein_coding
BX897685.1	3	complement(36170943..36171968)	0	#N/A	#N/A	#N/A	#N/A	#N/A	ENSDARG00000110352	protein_coding
csnk1da	3	complement(36173203..36210344)	70.101	0.168885	1.12419	0.698602	0.999699	1	ENSDARG00000008370	protein_coding
dus1l	3	36222799..36232653	2.30965	-0.473863	-1.38882	0.586702	0.999699	1	ENSDARG00000089260	protein_coding
gps1	3	complement(36234060..36246975)	20.1589	-0.368057	-1.29061	0.607123	0.999699	1	ENSDARG00000040650	protein_coding
rac3a	3	complement(36248851..36260102)	4.26946	0.690784	1.61416	0.301294	0.999699	1	ENSDARG00000090062	protein_coding
prkar1aa	3	complement(36262593..36272670)	22.8506	0.460331	1.37586	0.383364	0.999699	1	ENSDARG00000076128	protein_coding
zgc:86896	3	36275633..36286650	11.208	-0.907155	-1.87534	0.228118	0.999699	1	ENSDARG00000090369	protein_coding
wipi1	3	36284986..36306403	6.14116	0.156736	1.11476	0.838659	0.999699	1	ENSDARG00000040657	protein_coding
slc16a6b	3	36313532..36328672	6.91383	-0.302253	-1.23307	0.671373	0.999699	1	ENSDARG00000060246	protein_coding
gna13b	3	complement(36332579..36364903)	6.76893	-0.101509	-1.07289	0.889339	0.999699	1	ENSDARG00000037924	protein_coding
rgs9a	3	36366053..36403234	0.502084	0.709975	1.63578	0.514561	#N/A	1	ENSDARG00000037925	protein_coding
cog1	3	complement(36401105..36420397)	1.16078	-0.27648	-1.21124	0.770015	#N/A	1	ENSDARG00000105131	protein_coding
gene:ENSDARG00000105068	3	36424055..36425851	18.76	0.116594	1.08417	0.858533	0.999699	1	ENSDARG00000105068	protein_coding
rogdi	3	complement(36427988..36440705)	18.7585	-0.0931663	-1.06671	0.854803	0.999699	1	ENSDARG00000104413	protein_coding
glyr1	3	complement(36441306..36458165)	50.7616	-0.0806841	-1.05752	0.841922	0.999699	1	ENSDARG00000099213	protein_coding
ppl	3	complement(36459790..36481986)	43.9116	-1.15692	-2.22981	0.0644614	0.991594	1	ENSDARG00000101043	protein_coding
si:dkeyp-72e1.9	3	36515376..36586979	0.984145	0.146086	1.10656	0.864204	#N/A	1	ENSDARG00000103743	protein_coding
rrn3	3	complement(36589427..36602500)	3.89259	-0.0705453	-1.05011	0.921262	0.999699	1	ENSDARG00000102997	protein_coding
si:dkeyp-72e1.6	3	complement(36605149..36606884)	4.68752	-0.958351	-1.94309	0.252634	0.999699	1	ENSDARG00000099877	protein_coding
si:dkeyp-72e1.7	3	complement(36610085..36612877)	0.778201	-1.43766	-2.70881	0.206977	#N/A	1	ENSDARG00000104457	protein_coding
pdxdc1	3	36616713..36644776	5.46102	-1.40717	-2.65216	0.0442343	0.941263	1	ENSDARG00000101886	protein_coding
gspt1l	3	36646054..36664310	51.4608	0.57744	1.4922	0.246507	0.999699	1	ENSDARG00000098627	protein_coding
myh11b	3	complement(36667802..36711708)	0.154544	-1.79796	-3.47728	0.284166	#N/A	1	ENSDARG00000100972	protein_coding
nde1	3	36671585..36684388	3.73152	0.703176	1.62809	0.268504	0.999699	1	ENSDARG00000103902	protein_coding
abcc1	3	36713477..36743962	14.6857	-0.229242	-1.17222	0.641012	0.999699	1	ENSDARG00000104719	protein_coding
abcc6b.1	3	complement(36744518..36764865)	0	-0.0175984	-1.01227	0.992994	#N/A	1	ENSDARG00000105403	protein_coding
FO744883.1	3	complement(36756033..36756149)	0	#N/A	#N/A	#N/A	#N/A	#N/A	ENSDARG00000106657	rRNA
abcc6b.2	3	complement(36807642..36824190)	0	#N/A	#N/A	#N/A	#N/A	#N/A	ENSDARG00000094901	protein_coding
ramp2	3	complement(36836711..36846496)	9.03567	-0.329468	-1.25655	0.658052	0.999699	1	ENSDARG00000037895	protein_coding
ezh1	3	36859701..36892651	9.26283	-0.329907	-1.25693	0.58835	0.999699	1	ENSDARG00000037894	protein_coding
AL929523.1	3	36895465..36936135	0.136634	1.06342	2.08988	0.524512	#N/A	1	ENSDARG00000098006	antisense
cntnap1	3	complement(36904039..36944749)	0.103029	-1.4092	-2.6559	0.413562	#N/A	1	ENSDARG00000074524	protein_coding
CT573704.1	3	complement(36967871..36967993)	0	#N/A	#N/A	#N/A	#N/A	#N/A	ENSDARG00000099290	rRNA
PLEKHH3	3	36972298..37055051	22.9027	0.259843	1.19735	0.60164	0.999699	1	ENSDARG00000070174	protein_coding
tubg1	3	complement(37059803..37082618)	5.5746	0.215076	1.16077	0.754618	0.999699	1	ENSDARG00000015610	protein_coding
CT573704.2	3	complement(37075698..37075813)	0	#N/A	#N/A	#N/A	#N/A	#N/A	ENSDARG00000107560	rRNA
retreg3	3	37083765..37107873	24.8162	-0.0831319	-1.05932	0.856699	0.999699	1	ENSDARG00000059804	protein_coding
psmc3ip	3	37112693..37135569	4.24736	-0.341596	-1.26716	0.623841	0.999699	1	ENSDARG00000037892	protein_coding
mlx	3	complement(37135516..37148594)	6.39814	0.212565	1.15875	0.775663	0.999699	1	ENSDARG00000037891	protein_coding
fmnl1a	3	37196258..37235300	5.14654	-0.338688	-1.26461	0.621027	0.999699	1	ENSDARG00000055713	protein_coding
SRCIN1	3	complement(37235924..37476475)	3.19881	0.51937	1.43333	0.505341	0.999699	1	ENSDARG00000059773	protein_coding
arf2a	3	complement(37558491..37588855)	50.7703	-0.0705617	-1.05013	0.860454	0.999699	1	ENSDARG00000014763	protein_coding
wnt9b	3	37574885..37581620	2.14227	0.837101	1.78646	0.437385	#N/A	1	ENSDARG00000037889	protein_coding
BX640549.1	3	complement(37634574..37649389)	0	#N/A	#N/A	#N/A	#N/A	#N/A	ENSDARG00000098000	lincRNA
gosr2	3	37649436..37660860	25.481	0.186734	1.13818	0.694047	0.999699	1	ENSDARG00000053070	protein_coding
gpatch8	3	complement(37662444..37699992)	45.2984	-0.562347	-1.47667	0.330034	0.999699	1	ENSDARG00000059768	protein_coding
map3k14a	3	37707432..37742595	5.99311	1.07638	2.10874	0.101947	0.999699	1	ENSDARG00000074060	protein_coding
si:dkey-260c8.6	3	complement(37757385..37759996)	0.183042	-1.40954	-2.65653	0.413436	#N/A	1	ENSDARG00000096233	protein_coding
baxa_1	3	complement(37766473..37773800)	0.0515146	-0.875176	-1.83423	0.627832	#N/A	1	ENSDARG00000089129	protein_coding
baxa_2	3	complement(37776489..37785873)	14.054	0.578775	1.49358	0.424676	0.999699	1	ENSDARG00000020623	protein_coding
rps11	3	37787229..37789244	526.449	0.111695	1.0805	0.730109	0.999699	1	ENSDARG00000053058	protein_coding
CR388062.3	3	37787818..37787902	0	#N/A	#N/A	#N/A	#N/A	#N/A	ENSDARG00000115494	snoRNA
CR388062.2	3	37788203..37788289	0	#N/A	#N/A	#N/A	#N/A	#N/A	ENSDARG00000082213	snoRNA
SNORD35B	3	37788476..37788560	0	#N/A	#N/A	#N/A	#N/A	#N/A	ENSDARG00000080422	snoRNA
CR388062.4	3	37788861..37788945	0	#N/A	#N/A	#N/A	#N/A	#N/A	ENSDARG00000117016	snoRNA
si:dkey-260c8.8	3	37790351..37806283	0.273268	-0.106091	-1.07631	0.923474	#N/A	1	ENSDARG00000096229	protein_coding
asic2	3	37824268..38625940	0.136634	1.06342	2.08988	0.524512	#N/A	1	ENSDARG00000006849	protein_coding
BX936420.1	3	complement(38525979..38529416)	0.314569	-1.79865	-3.47894	0.283962	#N/A	1	ENSDARG00000097966	antisense
si:dkey-7f16.3	3	38540380..38548751	1.13482	0.817217	1.762	0.525306	#N/A	1	ENSDARG00000089021	protein_coding
mpp3a	3	complement(38647987..38692920)	3.14518	-0.521638	-1.43558	0.473789	0.999699	1	ENSDARG00000015184	protein_coding
si:ch211-198m17.1	3	complement(38705425..38745598)	18.0932	0.257219	1.19517	0.760919	0.999699	1	ENSDARG00000091834	protein_coding
znf281a	3	complement(38762891..38783951)	28.0707	0.197165	1.14644	0.768157	0.999699	1	ENSDARG00000000567	protein_coding
kcnj19a	3	38793499..38859305	0.755565	-2.87616	-7.34194	0.0817679	#N/A	1	ENSDARG00000059747	protein_coding
si:dkey-106c17.2_1	3	complement(38912557..38918717)	0.638718	1.57364	2.97654	0.177475	#N/A	1	ENSDARG00000094994	protein_coding
tmem98	3	39099716..39110228	3.19837	-1.37173	-2.58781	0.0992303	0.999699	1	ENSDARG00000059743	protein_coding
svilc	3	complement(39112898..39171968)	0.990121	-3.2858	-9.75266	0.0468256	#N/A	1	ENSDARG00000017036	protein_coding
cdk21	3	complement(39175860..39180048)	0	#N/A	#N/A	#N/A	#N/A	#N/A	ENSDARG00000030163	protein_coding
retsat	3	complement(39181387..39190317)	4.93342	-0.221701	-1.16611	0.731856	0.999699	1	ENSDARG00000018600	protein_coding
CR392006.1	3	39182746..39182862	0	#N/A	#N/A	#N/A	#N/A	#N/A	ENSDARG00000111413	rRNA
RETSAT	3	complement(39191815..39198113)	2.18216	-0.402765	-1.32204	0.720339	#N/A	1	ENSDARG00000070140	protein_coding
si:ch211-232p21.6	3	complement(39200082..39208714)	0.0515146	-0.875176	-1.83423	0.627832	#N/A	1	ENSDARG00000089377	protein_coding
nmt1a	3	complement(39238096..39259919)	172.435	-0.382633	-1.30372	0.256408	0.999699	1	ENSDARG00000052966	protein_coding
BX936386.1	3	39259430..39264373	0.82426	-2.57172	-5.9452	0.118917	#N/A	1	ENSDARG00000097166	antisense
plcd3a	3	complement(39260082..39305291)	3.61008	-0.598355	-1.51399	0.476343	0.999699	1	ENSDARG00000052957	protein_coding
arhgap23a	3	complement(39313094..39363065)	7.84319	0.303866	1.23445	0.633214	0.999699	1	ENSDARG00000052950	protein_coding
CU464118.1	3	complement(39371873..39454903)	1.0311	-2.35766	-5.12538	0.150183	#N/A	1	ENSDARG00000097747	lincRNA
zgc:100868	3	complement(39472342..39488639)	16.5367	-0.448933	-1.36503	0.441053	0.999699	1	ENSDARG00000004748	protein_coding
zgc:165423	3	39540014..39550089	47.0273	-1.83999	-3.58008	0.00730273	0.792695	1	ENSDARG00000052905	protein_coding
BX537342.1	3	39555762..39564499	5.61091	1.00238	2.00331	0.16517	0.999699	1	ENSDARG00000097765	lincRNA
aldoaa	3	39566999..39577052	165.104	0.417641	1.33574	0.222873	0.999699	1	ENSDARG00000011665	protein_coding
cln3	3	39579393..39599339	5.02556	0.00892351	1.0062	0.989161	0.999699	1	ENSDARG00000037865	protein_coding
prpsap2	3	39600562..39613226	14.3399	0.0741866	1.05277	0.900935	0.999699	1	ENSDARG00000019326	protein_coding
si:dkey-27o4.1	3	complement(39619571..39627412)	0.183042	-0.328527	-1.25573	0.80363	#N/A	1	ENSDARG00000090340	protein_coding
BX640398.1	3	39627461..39632098	0	#N/A	#N/A	#N/A	#N/A	#N/A	ENSDARG00000097190	antisense
grapa	3	complement(39630930..39648021)	1.14233	-0.474104	-1.38906	0.591657	#N/A	1	ENSDARG00000005414	protein_coding
BX322795.1	3	complement(39649445..39649562)	0	#N/A	#N/A	#N/A	#N/A	#N/A	ENSDARG00000081971	rRNA
epn2	3	39656188..39690218	41.5672	-0.766247	-1.70084	0.158341	0.999699	1	ENSDARG00000008377	protein_coding
b9d1	3	complement(39691525..39696066)	30.5096	0.624193	1.54135	0.143073	0.999699	1	ENSDARG00000011727	protein_coding
cacna1ha	3	39759130..39952441	0.236959	-0.716644	-1.64335	0.571414	#N/A	1	ENSDARG00000060496	protein_coding
BX649356.1	3	39884819..39884956	0.358264	-0.875707	-1.83491	0.627605	#N/A	1	ENSDARG00000083829	rRNA
BX649356.2	3	complement(39945865..39951527)	0	#N/A	#N/A	#N/A	#N/A	#N/A	ENSDARG00000097913	antisense
BX649356.3	3	complement(39957358..39957474)	0	#N/A	#N/A	#N/A	#N/A	#N/A	ENSDARG00000113520	rRNA
ccdc97	3	39958407..39967412	2.23859	-0.810272	-1.75354	0.299267	0.999699	1	ENSDARG00000074703	protein_coding
llgl1	3	complement(39970355..40054749)	9.81958	0.453838	1.36968	0.431705	0.999699	1	ENSDARG00000009693	protein_coding
myo15aa	3	complement(40056485..40136743)	3.34706	-0.580143	-1.495	0.513088	0.999699	1	ENSDARG00000075292	protein_coding
BX649547.1	3	complement(40088685..40088801)	0	#N/A	#N/A	#N/A	#N/A	#N/A	ENSDARG00000106997	rRNA
drg2	3	complement(40153819..40162867)	44.995	0.268712	1.20473	0.519993	0.999699	1	ENSDARG00000006642	protein_coding
gfer	3	40162399..40168482	4.46367	-0.940561	-1.91927	0.196945	0.999699	1	ENSDARG00000070061	protein_coding
syngr3a	3	40170216..40180201	3.40034	-0.170869	-1.12574	0.811942	0.999699	1	ENSDARG00000014871	protein_coding
znf598	3	complement(40185253..40202607)	15.0053	0.492266	1.40665	0.390565	0.999699	1	ENSDARG00000014945	protein_coding
flii	3	complement(40206031..40232615)	36.5514	-0.462874	-1.37828	0.357502	0.999699	1	ENSDARG00000059701	protein_coding
top3a	3	complement(40235288..40254634)	1.67356	0.0864608	1.06176	0.929445	#N/A	1	ENSDARG00000052827	protein_coding
smcr8a	3	40255408..40258950	1.03064	-2.50428	-5.67365	0.133665	#N/A	1	ENSDARG00000052818	protein_coding
shmt1	3	complement(40260929..40276071)	32.6352	0.590523	1.50579	0.264829	0.999699	1	ENSDARG00000052816	protein_coding
pdap1b	3	complement(40277704..40284744)	20.3533	0.341601	1.26716	0.599035	0.999699	1	ENSDARG00000002967	protein_coding
bud31	3	40284598..40287841	89.6528	-0.125143	-1.09062	0.71757	0.999699	1	ENSDARG00000017084	protein_coding
cpsf4	3	40289418..40295255	5.06372	0.467216	1.38244	0.54741	0.999699	1	ENSDARG00000020217	protein_coding
AL928657.2	3	40293506..40306031	0	#N/A	#N/A	#N/A	#N/A	#N/A	ENSDARG00000116912	protein_coding
atp5mf	3	complement(40296785..40301467)	226.557	-0.10698	-1.07697	0.753414	0.999699	1	ENSDARG00000037867	protein_coding
slc29a4	3	40315410..40349733	1.06004	2.70045	6.50007	0.0596417	#N/A	1	ENSDARG00000059690	protein_coding
AL928657.1	3	complement(40397862..40405153)	0.228816	0.205785	1.15331	0.885273	#N/A	1	ENSDARG00000097119	lincRNA
tnrc18	3	40407352..40488846	99.4121	0.419229	1.33721	0.264534	0.999699	1	ENSDARG00000077052	protein_coding
actb2	3	complement(40526107..40529804)	3082.61	0.0203986	1.01424	0.954219	0.999699	1	ENSDARG00000037870	protein_coding
fscn1a	3	40576447..40589489	42.1176	-0.391581	-1.31183	0.473731	0.999699	1	ENSDARG00000059680	protein_coding
rnf216	3	complement(40600770..40664913)	11.3236	-0.494593	-1.40892	0.361546	0.999699	1	ENSDARG00000087893	protein_coding
BX649559.2	3	40672242..40688451	0.236959	-0.327885	-1.25517	0.804002	#N/A	1	ENSDARG00000109826	protein_coding
uts2r5	3	complement(40679931..40681001)	0	#N/A	#N/A	#N/A	#N/A	#N/A	ENSDARG00000096870	protein_coding
smurf1	3	complement(40690212..40768548)	19.5027	-0.563905	-1.47827	0.337551	0.999699	1	ENSDARG00000016086	protein_coding
BX649559.1	3	40791720..40794879	1.80723	1.108	2.15547	0.197376	#N/A	1	ENSDARG00000097780	processed_transcript
arpc1a	3	40796110..40804455	98.9315	-0.573041	-1.48766	0.222294	0.999699	1	ENSDARG00000008383	protein_coding
arpc1b	3	40809011..40820612	72.8321	0.429414	1.34669	0.300554	0.999699	1	ENSDARG00000027063	protein_coding
wipi2	3	complement(40821657..40837218)	1.72909	-0.35375	-1.27788	0.688401	#N/A	1	ENSDARG00000037871	protein_coding
mmd2a	3	40841897..40871366	0.817687	-1.79856	-3.47873	0.283987	#N/A	1	ENSDARG00000087446	protein_coding
ap5z1	3	complement(40876553..40896927)	0.510227	1.24417	2.36882	0.304917	#N/A	1	ENSDARG00000078111	protein_coding
foxk1	3	complement(40901743..40933415)	4.19511	-0.0405949	-1.02854	0.956231	0.999699	1	ENSDARG00000037872	protein_coding
cyp3c4	3	complement(40936094..40945724)	0.412117	-0.848627	-1.80079	0.486697	#N/A	1	ENSDARG00000070021	protein_coding
cyp3c3_1	3	complement(40947961..40955780)	6.8145	1.25135	2.38063	0.253234	0.999699	1	ENSDARG00000037873	protein_coding
cyp3c3_2	3	complement(40958870..40965596)	0.0515146	-0.875176	-1.83423	0.627832	#N/A	1	ENSDARG00000037874	protein_coding
cyp3c1	3	complement(40969242..40976582)	53.5724	0.368854	1.29133	0.361547	0.999699	1	ENSDARG00000015575	protein_coding
sdk1a	3	complement(40978997..41292569)	4.23672	-0.916036	-1.88692	0.221638	0.999699	1	ENSDARG00000078866	protein_coding
CR769786.1	3	complement(41312022..41312143)	0	#N/A	#N/A	#N/A	#N/A	#N/A	ENSDARG00000100059	rRNA
BX537310.2	3	complement(41396123..41512210)	0.228816	-0.327898	-1.25518	0.803995	#N/A	1	ENSDARG00000117275	lincRNA
BX537310.1	3	41500409..41500525	0	#N/A	#N/A	#N/A	#N/A	#N/A	ENSDARG00000105854	rRNA
si:ch211-222n22.1	3	complement(41531279..41535761)	0.136634	1.06342	2.08988	0.524512	#N/A	1	ENSDARG00000097269	protein_coding
card11	3	41558682..41632059	0.154544	-1.79796	-3.47728	0.284166	#N/A	1	ENSDARG00000052741	protein_coding
BX324110.1	3	complement(41629605..41715690)	0	#N/A	#N/A	#N/A	#N/A	#N/A	ENSDARG00000115627	protein_coding
gna12a	3	41647637..41706238	15.1866	0.328346	1.25557	0.586352	0.999699	1	ENSDARG00000025826	protein_coding
eif3ba	3	41714966..41724932	99.1284	0.161569	1.1185	0.69476	0.999699	1	ENSDARG00000059654	protein_coding
chst12a	3	41726360..41732947	1.11264	0.587	1.50212	0.472184	#N/A	1	ENSDARG00000028786	protein_coding
grifin	3	complement(41784542..41795917)	12.9964	-1.30202	-2.46574	0.0599836	0.988292	1	ENSDARG00000033382	protein_coding
lfng	3	41917499..41926869	14.4622	0.342118	1.26762	0.627318	0.999699	1	ENSDARG00000037879	protein_coding
ttyh3a	3	complement(41955358..42086648)	30.1645	-0.247938	-1.18751	0.733039	0.999699	1	ENSDARG00000034473	protein_coding
snx8a	3	42090418..42120172	0.738385	-2.84528	-7.18645	0.103313	#N/A	1	ENSDARG00000074842	protein_coding
nudt1	3	complement(42121166..42125655)	2.8391	0.786759	1.72519	0.322603	0.999699	1	ENSDARG00000030573	protein_coding
mrm2	3	42126062..42129065	9.16198	0.667062	1.58784	0.577023	0.999699	1	ENSDARG00000075368	protein_coding
zgc:194207	3	complement(42184493..42191421)	19.7716	0.521172	1.43512	0.385682	0.999699	1	ENSDARG00000097799	lincRNA
BX005183.1	3	42194210..42195959	0.136634	-0.328183	-1.25543	0.80384	#N/A	1	ENSDARG00000097321	antisense
BX005183.2	3	complement(42194210..42203605)	0	#N/A	#N/A	#N/A	#N/A	#N/A	ENSDARG00000097382	lincRNA
BX005183.4	3	42203476..42203996	0	#N/A	#N/A	#N/A	#N/A	#N/A	ENSDARG00000097777	antisense
BX005183.3	3	complement(42212710..42216013)	0.263055	-0.32887	-1.25603	0.803421	#N/A	1	ENSDARG00000097610	lincRNA
BX537305.1	3	42497814..42504515	0.412117	-0.876811	-1.83631	0.497032	#N/A	1	ENSDARG00000113834	protein_coding
CABZ01079183.1	3	complement(42866083..42866200)	0	#N/A	#N/A	#N/A	#N/A	#N/A	ENSDARG00000112996	rRNA
BX908797.1	3	complement(42918143..42968544)	0	#N/A	#N/A	#N/A	#N/A	#N/A	ENSDARG00000114676	protein_coding
psmg3	3	42918846..42920062	50.4676	0.506058	1.42016	0.213275	0.999699	1	ENSDARG00000098391	protein_coding
tmem184a	3	42923275..42957609	7.28103	-1.70014	-3.24933	0.0849142	0.999699	1	ENSDARG00000104538	protein_coding
mafk	3	complement(42964045..42981739)	1.4284	-0.13206	-1.09586	0.862024	#N/A	1	ENSDARG00000100947	protein_coding
ints1	3	42999277..43060971	5.34819	0.834419	1.78314	0.184583	0.999699	1	ENSDARG00000100419	protein_coding
si:dkey-43p13.5	3	43086548..43092262	1.59712	-3.0726	-8.41287	0.0569912	#N/A	1	ENSDARG00000104199	protein_coding
micall2a	3	43102010..43135493	0.510227	1.2447	2.36969	0.304767	#N/A	1	ENSDARG00000102366	protein_coding
snn	3	complement(43347517..43821381)	0.602409	0.710171	1.636	0.513595	#N/A	1	ENSDARG00000099888	protein_coding
uncx	3	complement(43352556..43356082)	3.10095	1.11231	2.16192	0.118215	0.999699	1	ENSDARG00000102976	protein_coding
zfand2a	3	43373867..43397134	44.3889	0.648731	1.56779	0.324637	0.999699	1	ENSDARG00000103511	protein_coding
galr2b	3	43460696..43479049	3.30113	-1.42772	-2.69022	0.144526	#N/A	1	ENSDARG00000105113	protein_coding
axin1	3	complement(43578975..43662495)	26.0035	-0.185169	-1.13695	0.671148	0.999699	1	ENSDARG00000102964	protein_coding
CU138533.2	3	43650041..43653791	3.57262	0.167326	1.12298	0.800747	0.999699	1	ENSDARG00000102711	antisense
CU138533.1	3	43711165..43754942	0.103029	-1.4092	-2.6559	0.413562	#N/A	1	ENSDARG00000099842	lincRNA
dre-mir-193b	3	43714699..43714783	0	#N/A	#N/A	#N/A	#N/A	#N/A	ENSDARG00000104984	miRNA
dre-mir-365-1	3	43716827..43716915	0	#N/A	#N/A	#N/A	#N/A	#N/A	ENSDARG00000098065	miRNA
zgc:92162	3	complement(43757181..43770876)	0.68687	-0.989749	-1.98584	0.414597	#N/A	1	ENSDARG00000099344	protein_coding
zc3h7a	3	43774369..43808322	3.61933	-0.845092	-1.79638	0.288578	0.999699	1	ENSDARG00000102195	protein_coding
litaf	3	43825785..43831030	36.9009	-0.6308	-1.54842	0.260258	0.999699	1	ENSDARG00000103483	protein_coding
rmi2	3	complement(43828545..43835055)	11.5342	0.0249026	1.01741	0.968725	0.999699	1	ENSDARG00000103137	protein_coding
mslna	3	complement(43835558..43872889)	1.54985	-1.20922	-2.31212	0.214034	#N/A	1	ENSDARG00000098949	protein_coding
BX682557.2	3	complement(43866785..43875129)	0	#N/A	#N/A	#N/A	#N/A	#N/A	ENSDARG00000099750	sense_overlapping
BX682557.1	3	complement(43878456..43889443)	0.131527	-0.875519	-1.83467	0.627685	#N/A	1	ENSDARG00000098491	lincRNA
ubfd1	3	complement(43942032..43959873)	4.75525	0.119115	1.08607	0.867697	0.999699	1	ENSDARG00000102827	protein_coding
BX571715.1	3	43955864..43987286	3.54831	-1.57223	-2.97363	0.0677106	0.996875	1	ENSDARG00000104568	protein_coding
il4r.2	3	complement(44002300..44012804)	2.26158	0.376046	1.29778	0.638833	0.999699	1	ENSDARG00000116052	protein_coding
il4r.1	3	complement(44048907..44060037)	2.06687	-0.431401	-1.34854	0.646582	0.999699	1	ENSDARG00000102583	protein_coding
nsmce1	3	44062576..44077690	13.5495	-1.48219	-2.79373	0.0338384	0.936274	1	ENSDARG00000098780	protein_coding
kdm8	3	complement(44081620..44094451)	1.49742	0.567151	1.4816	0.500039	#N/A	1	ENSDARG00000102512	protein_coding
hs3st4	3	complement(44541322..44753325)	0.633017	-0.107066	-1.07704	0.922599	#N/A	1	ENSDARG00000052648	protein_coding
CR385066.1	3	44888037..44888153	0	#N/A	#N/A	#N/A	#N/A	#N/A	ENSDARG00000109060	rRNA
hs3st2	3	44947355..45000645	0.236959	0.20614	1.1536	0.885081	#N/A	1	ENSDARG00000059616	protein_coding
usp31	3	complement(45195219..45250924)	1.66189	-1.09792	-2.14045	0.222895	#N/A	1	ENSDARG00000074017	protein_coding
kctd5a	3	complement(45261387..45281350)	54.4535	-0.373784	-1.29575	0.371051	0.999699	1	ENSDARG00000015722	protein_coding
pdpk1a	3	complement(45283391..45308394)	4.19145	-0.0896503	-1.06411	0.916919	0.999699	1	ENSDARG00000062304	protein_coding
il21r.2	3	complement(45315477..45326897)	0	#N/A	#N/A	#N/A	#N/A	#N/A	ENSDARG00000078649	protein_coding
il21r.1	3	complement(45343782..45361573)	0.875677	1.30828	2.47646	0.191022	#N/A	1	ENSDARG00000069961	protein_coding
ube2ia	3	45364849..45373511	116.423	-0.173143	-1.12751	0.686858	0.999699	1	ENSDARG00000052649	protein_coding
baiap3	3	45401472..45539853	0.234556	-1.7983	-3.47811	0.284064	#N/A	1	ENSDARG00000079264	protein_coding
CR392042.1	3	45602345..45606457	0.978777	-0.912876	-1.8828	0.460521	0.999699	1	ENSDARG00000097197	processed_transcript
dre-mir-2195	3	45635077..45635186	0	#N/A	#N/A	#N/A	#N/A	#N/A	ENSDARG00000085526	miRNA
gpr146	3	45687266..45717575	7.92774	-0.257107	-1.19508	0.763779	0.999699	1	ENSDARG00000059610	protein_coding
gper1	3	45756605..45770089	0.154544	-1.79796	-3.47728	0.284166	#N/A	1	ENSDARG00000074661	protein_coding
h3f3b.1_1	3	complement(45776370..45778123)	505.255	0.106541	1.07664	0.8031	0.999699	1	ENSDARG00000020504	protein_coding
unkl	3	45778810..45818361	64.1198	-0.280181	-1.21435	0.560737	0.999699	1	ENSDARG00000037838	protein_coding
si:ch211-66h3.4	3	complement(45818626..45822914)	0	-0.0175984	-1.01227	0.992994	#N/A	1	ENSDARG00000097600	protein_coding
BX323991.1	3	complement(45833840..45843700)	0.714657	-0.875778	-1.835	0.627575	#N/A	1	ENSDARG00000117665	lincRNA
igfals	3	complement(45845007..45848257)	0.853195	-0.105591	-1.07594	0.923665	#N/A	1	ENSDARG00000037836	protein_coding
shisa9b	3	complement(46043406..46115232)	0.920716	-0.236651	-1.17825	0.80661	#N/A	1	ENSDARG00000052642	protein_coding
CR450782.1	3	complement(46224589..46227010)	0	#N/A	#N/A	#N/A	#N/A	#N/A	ENSDARG00000095080	processed_transcript
mrtfbb	3	46271911..46365456	3.05314	-1.18391	-2.27192	0.195769	0.999699	1	ENSDARG00000076867	protein_coding
snrnp25	3	complement(46377305..46379900)	11.4796	0.711437	1.63743	0.351976	0.999699	1	ENSDARG00000020363	protein_coding
polr3k	3	46380086..46384147	22.6929	-0.0578317	-1.0409	0.911466	0.999699	1	ENSDARG00000037835	protein_coding
cdip1	3	complement(46387860..46410387)	0.473918	1.67487	3.1929	0.280933	#N/A	1	ENSDARG00000076118	protein_coding
sc:d0202_1	3	46425262..46427696	0	#N/A	#N/A	#N/A	#N/A	#N/A	ENSDARG00000078180	protein_coding
si:ch211-66e2.3	3	46444625..46454343	3.06282	-0.52862	-1.44255	0.512421	0.999699	1	ENSDARG00000078824	protein_coding
si:ch211-66e2.5	3	46457450..46473737	4.23358	0.142201	1.10359	0.833757	0.999699	1	ENSDARG00000091579	protein_coding
tyk2	3	46479705..46555542	2.31617	-0.300805	-1.23183	0.757486	0.999699	1	ENSDARG00000020326	protein_coding
raver1	3	46559639..46587006	4.39972	-0.528501	-1.44243	0.445433	0.999699	1	ENSDARG00000052617	protein_coding
pde4a	3	46628885..46754730	2.92519	0.944147	1.92405	0.32414	0.999699	1	ENSDARG00000032344	protein_coding
si:dkey-248g21.1	3	46635527..46637476	5.01739	-1.04192	-2.05896	0.201421	0.999699	1	ENSDARG00000090120	protein_coding
CR385086.1	3	complement(46757611..46762706)	0	#N/A	#N/A	#N/A	#N/A	#N/A	ENSDARG00000096931	antisense
prkcsh	3	46762703..46795783	38.7497	-0.384629	-1.30552	0.366441	0.999699	1	ENSDARG00000004470	protein_coding
elavl3	3	complement(46800190..46818001)	167.316	0.571456	1.48602	0.316957	0.999699	1	ENSDARG00000014420	protein_coding
CR392045.1	3	complement(46919522..47105267)	0.411479	0.205296	1.15292	0.885546	#N/A	1	ENSDARG00000113064	protein_coding
qtrt1	3	complement(47114328..47128096)	2.8917	0.317151	1.24587	0.666679	0.999699	1	ENSDARG00000043105	protein_coding
dnm2a	3	47130912..47213115	2.61889	0.600338	1.51607	0.392965	0.999699	1	ENSDARG00000069937	protein_coding
dre-mir-199-3	3	complement(47195137..47195234)	0	#N/A	#N/A	#N/A	#N/A	#N/A	ENSDARG00000081869	miRNA
tmed1a	3	complement(47222096..47235997)	5.88297	-3.24925	-9.50869	0.00528428	0.759289	1	ENSDARG00000031325	protein_coding
tnfsf14	3	47245764..47258444	2.18867	1.57487	2.97909	0.197643	#N/A	1	ENSDARG00000111357	protein_coding
tnfsf18	3	complement(47281236..47294365)	2.61838	0.647141	1.56606	0.461974	#N/A	1	ENSDARG00000111698	protein_coding
ppap2d	3	47322494..47387377	23.5329	0.550425	1.46452	0.267873	0.999699	1	ENSDARG00000069940	protein_coding
AL928740.1	3	47460488..47460603	0	#N/A	#N/A	#N/A	#N/A	#N/A	ENSDARG00000107930	rRNA
adgrl1a	3	complement(47498433..47876427)	1.69689	-2.26872	-4.81895	0.185806	#N/A	1	ENSDARG00000089292	protein_coding
LO018532.1	3	47552353..47554777	0	#N/A	#N/A	#N/A	#N/A	#N/A	ENSDARG00000115377	protein_coding
si:ch211-207b24.4	3	48206469..48215187	0.628455	-1.40978	-2.65697	0.41335	#N/A	1	ENSDARG00000104027	protein_coding
fn3krp	3	48221413..48229972	0.36545	1.67456	3.19221	0.281038	#N/A	1	ENSDARG00000098208	protein_coding
tbcd	3	48234445..48327160	0	-0.0175984	-1.01227	0.992994	#N/A	1	ENSDARG00000098749	protein_coding
znf750	3	complement(48253202..48259289)	0.821895	-0.469236	-1.38438	0.660773	#N/A	1	ENSDARG00000102267	protein_coding
BX537276.1	3	complement(48461685..48465401)	0.103029	-1.4092	-2.6559	0.413562	#N/A	1	ENSDARG00000117589	lincRNA
metrnla	3	48473346..48489887	48.5432	-0.00542609	-1.00377	0.989566	0.999699	1	ENSDARG00000101914	protein_coding
atp5pd	3	complement(48549294..48559906)	192.942	0.327729	1.25504	0.342559	0.999699	1	ENSDARG00000098355	protein_coding
slc16a5b	3	48561112..48578458	0.465775	0.816731	1.76141	0.525504	#N/A	1	ENSDARG00000102668	protein_coding
ndel1b	3	complement(48584684..48612078)	22.8758	0.832379	1.78062	0.104882	0.999699	1	ENSDARG00000104225	protein_coding
ARHGAP44	3	complement(48638594..48716422)	0.136634	1.06342	2.08988	0.524512	#N/A	1	ENSDARG00000102424	protein_coding
hs3st3b1a	3	48842918..48869632	0.131527	-0.875519	-1.83467	0.627685	#N/A	1	ENSDARG00000099149	protein_coding
BX769173.3	3	complement(48965923..48980319)	0	#N/A	#N/A	#N/A	#N/A	#N/A	ENSDARG00000114992	protein_coding
BX769173.1	3	complement(48986671..48993580)	1.67975	-0.182064	-1.13451	0.808661	0.999699	1	ENSDARG00000110960	protein_coding
BX769173.2	3	complement(49010987..49015203)	0.0515146	-0.875176	-1.83423	0.627832	#N/A	1	ENSDARG00000111935	protein_coding
zgc:163083	3	49021079..49024570	0.7309	-0.302727	-1.23347	0.754083	#N/A	1	ENSDARG00000099873	protein_coding
zgc:92161	3	49043917..49058326	5.76839	-0.79143	-1.73079	0.36883	0.999699	1	ENSDARG00000101749	protein_coding
zgc:112146	3	49074008..49079318	1.55127	-2.24893	-4.75331	0.0759816	#N/A	1	ENSDARG00000104829	protein_coding
BX784040.1	3	complement(49077762..49077879)	0	#N/A	#N/A	#N/A	#N/A	#N/A	ENSDARG00000085569	rRNA
zgc:123284	3	49097775..49100456	0.480812	-2.57083	-5.94153	0.117311	#N/A	1	ENSDARG00000102720	protein_coding
trim35-12	3	complement(49103210..49110710)	7.89885	-2.09742	-4.27943	0.0468485	0.941263	1	ENSDARG00000101264	protein_coding
gipc1	3	complement(49126103..49138004)	1.63691	0.145541	1.10615	0.867831	#N/A	1	ENSDARG00000104483	protein_coding
BX649515.1	3	49132341..49132477	0	#N/A	#N/A	#N/A	#N/A	#N/A	ENSDARG00000099615	rRNA
dnajb1a	3	complement(49150822..49163683)	3.0176	0.0612481	1.04337	0.938708	0.999699	1	ENSDARG00000099383	protein_coding
si:ch73-167f10.1	3	complement(49379774..49382896)	0	#N/A	#N/A	#N/A	#N/A	#N/A	ENSDARG00000102946	protein_coding
tecra	3	49397115..49421274	0.274753	-0.328331	-1.25556	0.80373	#N/A	1	ENSDARG00000101585	protein_coding
samd1a	3	complement(49425793..49447949)	4.0909	0.551779	1.46589	0.415486	0.999699	1	ENSDARG00000102810	protein_coding
prkacaa	3	complement(49459828..49504023)	1.86797	0.410828	1.32945	0.662841	#N/A	1	ENSDARG00000100349	protein_coding
asf1ba	3	complement(49504919..49514874)	15.9072	0.418851	1.33686	0.450489	0.999699	1	ENSDARG00000101037	protein_coding
crb3a	3	49521106..49548229	1.327	-0.8034	-1.74521	0.395525	#N/A	1	ENSDARG00000102948	protein_coding
CR847534.1	3	complement(49551580..49554912)	0	-0.0175984	-1.01227	0.992994	#N/A	1	ENSDARG00000099292	protein_coding
zgc:153426	3	complement(49559261..49566364)	17.3268	-0.21343	-1.15944	0.705934	0.999699	1	ENSDARG00000104436	protein_coding
CR394535.1	3	49576662..49624678	0.273268	-0.106091	-1.07631	0.923479	#N/A	1	ENSDARG00000103193	protein_coding
gcgra	3	complement(49757578..49925313)	0.373593	-0.411967	-1.3305	0.697122	#N/A	1	ENSDARG00000104022	protein_coding
CR847514.1	3	complement(49815197..49815287)	0	#N/A	#N/A	#N/A	#N/A	#N/A	ENSDARG00000104603	miRNA
si:ch1073-100f3.2	3	complement(50032394..50046004)	0.136634	1.06342	2.08988	0.524512	#N/A	1	ENSDARG00000097890	protein_coding
mrpl12	3	complement(50054187..50066528)	55.9823	0.0666101	1.04725	0.861448	0.999699	1	ENSDARG00000038768	protein_coding
zgc:103625	3	50069204..50075190	1.61144	-0.507386	-1.42147	0.515628	#N/A	1	ENSDARG00000038770	protein_coding
hgs	3	complement(50076793..50118140)	19.255	-0.0847749	-1.06052	0.866567	0.999699	1	ENSDARG00000020960	protein_coding
cldnk	3	complement(50123507..50127668)	284.136	0.329856	1.25689	0.460437	0.999699	1	ENSDARG00000042357	protein_coding
btr02	3	complement(50127726..50147160)	5.85281	-2.55101	-5.86043	0.0109631	0.829411	1	ENSDARG00000052215	protein_coding
si:dkey-120c6.5	3	complement(50141691..50146854)	1.39673	-1.514	-2.85602	0.148814	#N/A	1	ENSDARG00000086228	protein_coding
rsad1	3	50155245..50178302	1.31329	1.14544	2.21214	0.243973	#N/A	1	ENSDARG00000077698	protein_coding
epn3a	3	50155245..50269145	10.9421	-0.396006	-1.31586	0.559737	0.999699	1	ENSDARG00000078953	protein_coding
rasd2	3	complement(50175166..50177658)	0.136634	0.205842	1.15336	0.885253	#N/A	1	ENSDARG00000052222	protein_coding
arl16	3	complement(50271962..50277959)	4.08069	1.39971	2.63849	0.0609713	0.991594	1	ENSDARG00000059498	protein_coding
gas7a	3	50310684..50420221	3.36232	0.32976	1.2568	0.657592	0.999699	1	ENSDARG00000074443	protein_coding
rcvrna	3	complement(50441444..50443607)	0.286071	-1.02282	-2.03188	0.403527	#N/A	1	ENSDARG00000052223	protein_coding
BX649397.1	3	50537127..50552748	0.0515146	-0.875176	-1.83423	0.627832	#N/A	1	ENSDARG00000097769	lincRNA
gsg1l2a	3	50602866..50781505	1.297	-0.1285	-1.09316	0.880142	#N/A	1	ENSDARG00000086204	protein_coding
CR812464.1	3	complement(50728859..50749116)	0.223239	0.205397	1.153	0.885491	#N/A	1	ENSDARG00000097976	lincRNA
pmp22a	3	complement(50861176..50865079)	1213.65	0.455085	1.37086	0.257344	0.999699	1	ENSDARG00000105223	protein_coding
cdc42ep4a	3	complement(50951203..50998577)	10.9466	-0.603808	-1.51972	0.372268	0.999699	1	ENSDARG00000101457	protein_coding
sdk2a	3	complement(51030667..51142942)	0.136634	1.06342	2.08988	0.524512	#N/A	1	ENSDARG00000102161	protein_coding
CR854839.1	3	51417422..51446595	4.77577	-0.0878263	-1.06277	0.905501	0.999699	1	ENSDARG00000097006	lincRNA
BX005299.1	3	complement(51548133..51548250)	0	#N/A	#N/A	#N/A	#N/A	#N/A	ENSDARG00000080933	rRNA
ttyh2l	3	51563695..51657722	1.21296	-0.486992	-1.40152	0.61031	0.999699	1	ENSDARG00000010727	protein_coding
chmp6a	3	51660158..51677582	0	#N/A	#N/A	#N/A	#N/A	#N/A	ENSDARG00000097451	protein_coding
baiap2a	3	51684963..51948026	8.20456	0.0776031	1.05526	0.891117	0.999699	1	ENSDARG00000062799	protein_coding
aatka	3	complement(51899578..51912019)	14.0108	0.731899	1.66082	0.299271	0.999699	1	ENSDARG00000078222	protein_coding
dre-mir-338-3	3	complement(51907486..51907562)	0	#N/A	#N/A	#N/A	#N/A	#N/A	ENSDARG00000081891	miRNA
BX908776.1	3	complement(52064001..52090004)	0	#N/A	#N/A	#N/A	#N/A	#N/A	ENSDARG00000099792	antisense
FUT9_1	3	52078798..52089800	0	#N/A	#N/A	#N/A	#N/A	#N/A	ENSDARG00000070979	protein_coding
FUT9_2	3	52092599..52110809	3.94825	1.89455	3.71807	0.120501	#N/A	1	ENSDARG00000074362	protein_coding
adgre14	3	52145511..52166846	0.228816	-0.327898	-1.25518	0.803995	#N/A	1	ENSDARG00000056062	protein_coding
BX897682.1	3	complement(52215045..52217251)	0.103029	-1.4092	-2.6559	0.413562	#N/A	1	ENSDARG00000096946	processed_transcript
BX511132.2	3	52275691..52294508	0.0515146	-0.875176	-1.83423	0.627832	#N/A	1	ENSDARG00000116704	protein_coding
BX511132.1	3	52367302..52379472	0	#N/A	#N/A	#N/A	#N/A	#N/A	ENSDARG00000097960	lincRNA
si:ch211-191c10.1	3	52442102..52465596	1.02212	-0.622364	-1.5394	0.500999	#N/A	1	ENSDARG00000097993	protein_coding
adgre5a	3	52467879..52471761	0.136634	0.205499	1.15309	0.885437	#N/A	1	ENSDARG00000026313	protein_coding
si:ch211-191c10.3	3	52473670..52474770	0.131527	-0.875519	-1.83467	0.627685	#N/A	1	ENSDARG00000097138	protein_coding
si:ch211-241f5.3	3	52475058..52496765	0.77307	1.24409	2.36869	0.308846	#N/A	1	ENSDARG00000097680	protein_coding
ptger1c	3	52528606..52539663	0.628455	-0.328477	-1.25569	0.803642	#N/A	1	ENSDARG00000078602	protein_coding
slc27a1a	3	52545014..52603683	7.89571	0.407989	1.32683	0.515085	0.999699	1	ENSDARG00000006240	protein_coding
trim35-13	3	complement(52607039..52614747)	0	#N/A	#N/A	#N/A	#N/A	#N/A	ENSDARG00000003970	protein_coding
BX511096.1	3	52620058..52620175	0	#N/A	#N/A	#N/A	#N/A	#N/A	ENSDARG00000082480	rRNA
si:dkey-210j14.3	3	complement(52641737..52644737)	0	#N/A	#N/A	#N/A	#N/A	#N/A	ENSDARG00000089883	protein_coding
zgc:113210	3	complement(52647144..52661242)	5.27869	-1.23734	-2.35764	0.107666	0.999699	1	ENSDARG00000002872	protein_coding
si:dkey-210j14.4	3	complement(52667699..52674118)	22.3061	1.64227	3.12156	0.0338926	0.936274	1	ENSDARG00000090871	protein_coding
si:dkey-210j14.5	3	complement(52676577..52683241)	1.53143	-1.19537	-2.29003	0.15814	#N/A	1	ENSDARG00000089951	protein_coding
pgls	3	52684556..52700610	8.95394	0.00951824	1.00662	0.989022	0.999699	1	ENSDARG00000021233	protein_coding
colgalt1	3	52702700..52732034	0.358264	-0.875707	-1.83491	0.627605	#N/A	1	ENSDARG00000073974	protein_coding
gmip	3	52737565..52801302	0.228816	1.06371	2.09029	0.524384	#N/A	1	ENSDARG00000077249	protein_coding
lmx1al	3	52806347..52883424	0	#N/A	#N/A	#N/A	#N/A	#N/A	ENSDARG00000077915	protein_coding
CT573476.2	3	52828912..52829006	0	#N/A	#N/A	#N/A	#N/A	#N/A	ENSDARG00000108067	miRNA
CT573476.1	3	complement(52892671..52899394)	33.3207	0.00286227	1.00199	0.995111	0.999699	1	ENSDARG00000091754	protein_coding
atp13a1	3	52899801..52952026	9.91049	0.345784	1.27084	0.514063	0.999699	1	ENSDARG00000029931	protein_coding
dsn1	3	52953489..52980049	2.94345	-0.300898	-1.23191	0.725035	0.999699	1	ENSDARG00000089922	protein_coding
pbx4	3	52999962..53076469	340.381	-0.0174622	-1.01218	0.962016	0.999699	1	ENSDARG00000052150	protein_coding
lpar2a	3	complement(53081027..53092509)	3.06838	0.364531	1.28746	0.642636	0.999699	1	ENSDARG00000042338	protein_coding
AL954361.1	3	complement(53097587..53114299)	0	#N/A	#N/A	#N/A	#N/A	#N/A	ENSDARG00000078364	protein_coding
brd4	3	53116172..53224280	26.8278	0.28696	1.22007	0.680337	0.999699	1	ENSDARG00000078904	protein_coding
pet100	3	53228684..53231344	134.947	0.921577	1.89418	0.0956014	0.999699	1	ENSDARG00000098017	protein_coding
stxbp2	3	53240562..53274285	11.0475	-1.37445	-2.59269	0.0324416	0.923638	1	ENSDARG00000007603	protein_coding
xab2	3	53317040..53350547	3.58249	-0.021766	-1.0152	0.974472	0.999699	1	ENSDARG00000007092	protein_coding
camsap3	3	53352018..53449437	1.04747	-3.15824	-8.92742	0.0792322	#N/A	1	ENSDARG00000059475	protein_coding
nr5a5	3	complement(53457192..53465249)	0.0515146	-0.875176	-1.83423	0.627832	#N/A	1	ENSDARG00000039116	protein_coding
soul5	3	complement(53476155..53486169)	26.5929	0.634775	1.5527	0.245752	0.999699	1	ENSDARG00000075015	protein_coding
shfl	3	complement(53491105..53508580)	0.131527	-0.875519	-1.83467	0.627685	#N/A	1	ENSDARG00000052176	protein_coding
zmp:0000001048	3	53511936..53522208	0	#N/A	#N/A	#N/A	#N/A	#N/A	ENSDARG00000016213	protein_coding
notch3	3	complement(53526025..53559581)	23.0548	-0.304163	-1.2347	0.633728	0.999699	1	ENSDARG00000052139	protein_coding
rdh8a	3	complement(53687645..53722182)	2.86776	-1.09997	-2.14351	0.184633	0.999699	1	ENSDARG00000028048	protein_coding
BX004869.1	3	complement(53689310..53689428)	0	#N/A	#N/A	#N/A	#N/A	#N/A	ENSDARG00000082126	rRNA
col5a3a	3	53773256..53919463	2.50996	0.658386	1.57832	0.455636	0.999699	1	ENSDARG00000098294	protein_coding
olfm2a	3	54012708..54238460	15.0183	0.806363	1.7488	0.271019	0.999699	1	ENSDARG00000077847	protein_coding
CU633748.1	3	54067523..54067639	0	#N/A	#N/A	#N/A	#N/A	#N/A	ENSDARG00000108978	rRNA
trip10a	3	complement(54431093..54500354)	20.5192	0.607726	1.52386	0.421783	0.999699	1	ENSDARG00000005679	protein_coding
si:ch73-208g10.1	3	complement(54502350..54524194)	0.669052	-1.4538	-2.73928	0.241431	#N/A	1	ENSDARG00000079808	protein_coding
angptl6	3	complement(54524227..54544612)	4.64352	-0.898686	-1.86437	0.273837	0.999699	1	ENSDARG00000020265	protein_coding
ppan	3	54553931..54567961	10.2758	0.0208483	1.01456	0.973193	0.999699	1	ENSDARG00000022232	protein_coding
p2ry11	3	54572725..54577985	1.42956	-2.59512	-6.04239	0.131615	#N/A	1	ENSDARG00000014929	protein_coding
eif3g	3	54581987..54589823	194.577	0.0444697	1.0313	0.893809	0.999699	1	ENSDARG00000016889	protein_coding
dnmt1	3	complement(54591218..54607166)	8.79817	0.0559252	1.03953	0.933777	0.999699	1	ENSDARG00000030756	protein_coding
s1pr2	3	complement(54616015..54669185)	4.67218	0.0467885	1.03296	0.94135	0.999699	1	ENSDARG00000036548	protein_coding
icam3	3	54744069..54752364	2.21385	2.49854	5.65114	0.0347771	#N/A	1	ENSDARG00000076144	protein_coding
si:ch211-74m13.1	3	54761569..54771809	0.897699	0.321542	1.24967	0.76665	#N/A	1	ENSDARG00000094952	protein_coding
sc:d0202_2	3	54776117..54814530	2.14968	-0.525071	-1.439	0.621046	#N/A	1	ENSDARG00000095312	protein_coding
ubald1b	3	complement(54833658..54846444)	15.5063	0.289341	1.22208	0.643044	0.999699	1	ENSDARG00000020976	protein_coding
mgrn1b	3	54849083..54875874	8.966	-0.784879	-1.72295	0.271835	0.999699	1	ENSDARG00000004796	protein_coding
aanat2	3	54887782..54893706	1.09431	-0.452031	-1.36796	0.641252	#N/A	1	ENSDARG00000079802	protein_coding
rhbdf1a	3	complement(54896331..54993027)	7.95553	-0.29759	-1.22909	0.609138	0.999699	1	ENSDARG00000036541	protein_coding
mpg	3	55031685..55043150	0.274753	-0.328629	-1.25582	0.803568	#N/A	1	ENSDARG00000069729	protein_coding
nprl3	3	complement(55045346..55079742)	5.23337	1.34076	2.53284	0.193978	0.999699	1	ENSDARG00000010918	protein_coding
hbba2	3	complement(55091230..55092051)	0.0515146	-0.875176	-1.83423	0.627832	#N/A	1	ENSDARG00000069734	protein_coding
hbaa2	3	55093581..55094399	0	#N/A	#N/A	#N/A	#N/A	#N/A	ENSDARG00000069735	protein_coding
hbba1_1	3	complement(55098457..55099272)	0.0515146	-0.875176	-1.83423	0.627832	#N/A	1	ENSDARG00000097238	protein_coding
hbaa1	3	55100045..55100936	0.0515146	-0.875176	-1.83423	0.627832	#N/A	1	ENSDARG00000097011	protein_coding
hbba1_2	3	complement(55103445..55104310)	0	#N/A	#N/A	#N/A	#N/A	#N/A	ENSDARG00000089087	protein_coding
si:ch211-5k11.8	3	55105066..55105966	0.103029	-1.4092	-2.6559	0.413562	#N/A	1	ENSDARG00000079078	protein_coding
hbbe1.1	3	55114097..55114874	799.277	0.66671	1.58745	0.254368	0.999699	1	ENSDARG00000113599	protein_coding
hbae1.1	3	complement(55120330..55121125)	998.742	0.44464	1.36097	0.459654	0.999699	1	ENSDARG00000089475	protein_coding
hbbe1.2	3	55122662..55123439	330.665	0.315057	1.24406	0.650215	0.999699	1	ENSDARG00000115405	protein_coding
hbae1.3_1	3	complement(55127549..55128258)	1303.37	0.515651	1.42964	0.491746	0.999699	1	ENSDARG00000088330	protein_coding
hbbe1.3	3	55131289..55132052	474.911	0.463955	1.37932	0.507697	0.999699	1	ENSDARG00000087390	protein_coding
hbae1.3_2	3	complement(55138413..55139127)	1018.43	0.442367	1.35883	0.483147	0.999699	1	ENSDARG00000089124	protein_coding
hbae3	3	complement(55146418..55147788)	203.818	0.529322	1.44325	0.314254	0.999699	1	ENSDARG00000079305	protein_coding
kank2	3	complement(55161627..55214130)	13.5899	0.621288	1.53825	0.331074	0.999699	1	ENSDARG00000018393	protein_coding
dock6	3	complement(55218597..55328548)	4.21803	-0.766495	-1.70113	0.327083	0.999699	1	ENSDARG00000035706	protein_coding
si:dkey-114l24.2	3	55288200..55290637	0.0515146	-0.875176	-1.83423	0.627832	#N/A	1	ENSDARG00000097571	protein_coding
CT583658.1	3	55299043..55299158	0	#N/A	#N/A	#N/A	#N/A	#N/A	ENSDARG00000107630	rRNA
mafga	3	complement(55401951..55404985)	0.136634	1.06342	2.08988	0.524512	#N/A	1	ENSDARG00000018109	protein_coding
ern1	3	complement(55420176..55481157)	5.52587	-0.714794	-1.64125	0.376836	0.999699	1	ENSDARG00000013997	protein_coding
si:dkey-188h10.3	3	55482160..55483481	21.7891	0.880112	1.84052	0.102973	0.999699	1	ENSDARG00000097737	lincRNA
CR392029.1	3	55483513..55483647	0	-0.0175984	-1.01227	0.992994	#N/A	1	ENSDARG00000080685	snoRNA
tex2	3	complement(55487261..55537096)	6.43243	-0.468082	-1.38327	0.540146	0.999699	1	ENSDARG00000078186	protein_coding
axin2	3	complement(55627948..55650771)	24.1206	0.705137	1.6303	0.173462	0.999699	1	ENSDARG00000100149	protein_coding
cep112	3	complement(55684449..56030117)	0.564322	-1.27513	-2.4202	0.294692	#N/A	1	ENSDARG00000079679	protein_coding
FP326652.1	3	56099256..56107909	0.263055	-0.32887	-1.25603	0.803421	#N/A	1	ENSDARG00000102045	lincRNA
prkcab	3	56163276..56342119	0.446097	-1.02352	-2.03287	0.41369	#N/A	1	ENSDARG00000099841	protein_coding
FQ311920.1	3	complement(56354644..56355966)	0.0515146	-0.875176	-1.83423	0.627832	#N/A	1	ENSDARG00000100672	protein_coding
cacng5b	3	56366395..56394018	1.66458	0.360221	1.28362	0.686679	#N/A	1	ENSDARG00000039240	protein_coding
cyth1a_1	3	complement(56408840..56541751)	0.951084	-0.665161	-1.58574	0.517507	#N/A	1	ENSDARG00000005159	protein_coding
CU855917.1	3	complement(56411141..56413023)	0.228816	0.206128	1.15359	0.885089	#N/A	1	ENSDARG00000097291	sense_intronic
CYTH3	3	complement(56475776..56574965)	0.417598	-1.27529	-2.42048	0.287116	#N/A	1	ENSDARG00000089829	protein_coding
SMIM10	3	complement(56565300..56569968)	5.56364	0.822905	1.76896	0.271188	0.999699	1	ENSDARG00000100331	protein_coding
rac1b	3	56574623..56594285	5.95726	0.85285	1.80607	0.24753	0.999699	1	ENSDARG00000087954	protein_coding
stk19	3	complement(56601829..56617097)	2.7441	0.575802	1.49051	0.500072	0.999699	1	ENSDARG00000086628	protein_coding
CU019632.1	3	56619195..56622872	0	#N/A	#N/A	#N/A	#N/A	#N/A	ENSDARG00000117771	lincRNA
CR759836.1	3	56645710..56685946	4.43271	-0.681351	-1.60364	0.342025	0.999699	1	ENSDARG00000115573	protein_coding
rnf213a	3	56699187..56813923	16.8972	-1.0709	-2.10075	0.148508	0.999699	1	ENSDARG00000099465	protein_coding
zgc:112148	3	complement(56861059..56871984)	4.9453	-0.137578	-1.10006	0.84778	0.999699	1	ENSDARG00000001804	protein_coding
amn	3	56876280..56877918	0.429297	-2.35636	-5.12076	0.152418	#N/A	1	ENSDARG00000062947	protein_coding
ush1ga	3	complement(56882832..56896702)	1.55023	-3.07214	-8.4102	0.0536242	#N/A	1	ENSDARG00000004322	protein_coding
otop2	3	56905103..56918442	1.1388	-2.34736	-5.08893	0.0948988	#N/A	1	ENSDARG00000006522	protein_coding
hid1a	3	complement(56921990..56933578)	2.21759	-2.02105	-4.05879	0.056485	#N/A	1	ENSDARG00000021846	protein_coding
bahcc1a	3	57038033..57174041	3.04097	-0.86491	-1.82123	0.32289	0.999699	1	ENSDARG00000103739	protein_coding
fscn2a	3	57234093..57257075	0.446477	-0.328789	-1.25596	0.803706	#N/A	1	ENSDARG00000059574	protein_coding
gene:ENSDARG00000109643	3	57268363..57323496	6.0687	0.378664	1.30014	0.533034	0.999699	1	ENSDARG00000109643	protein_coding
socs3a	3	complement(57423137..57425961)	42.4412	0.0700266	1.04974	0.888813	0.999699	1	ENSDARG00000025428	protein_coding
cyth1a_2	3	complement(57462228..57530323)	23.269	0.147968	1.10801	0.754231	0.999699	1	ENSDARG00000076742	protein_coding
usp36	3	complement(57583656..57630791)	39.8435	-0.530996	-1.44493	0.384624	0.999699	1	ENSDARG00000032327	protein_coding
timp2b	3	complement(57632965..57666996)	12.7151	0.732226	1.6612	0.336601	0.999699	1	ENSDARG00000075261	protein_coding
CT573423.1	3	57636374..57639448	0	#N/A	#N/A	#N/A	#N/A	#N/A	ENSDARG00000078608	processed_transcript
lgals3bpa	3	complement(57699246..57711711)	0.103029	-1.4092	-2.6559	0.413562	#N/A	1	ENSDARG00000037805	protein_coding
zgc:112492	3	complement(57718367..57737913)	0	#N/A	#N/A	#N/A	#N/A	#N/A	ENSDARG00000076848	protein_coding
lgals3bpb	3	complement(57741933..57744323)	2.72046	-1.23304	-2.35062	0.24071	#N/A	1	ENSDARG00000040528	protein_coding
cant1a	3	complement(57747716..57765169)	33.2621	-0.428722	-1.34604	0.407924	0.999699	1	ENSDARG00000012192	protein_coding
syngr2a	3	complement(57766627..57779801)	114.757	-0.809538	-1.75265	0.0323935	0.923638	1	ENSDARG00000052429	protein_coding
tmc6a	3	57779673..57816877	1.00073	-1.27584	-2.4214	0.286937	#N/A	1	ENSDARG00000069787	protein_coding
si:ch73-362i18.1	3	57788761..57795677	0	#N/A	#N/A	#N/A	#N/A	#N/A	ENSDARG00000095806	protein_coding
CU571328.1	3	57820913..57823547	0	#N/A	#N/A	#N/A	#N/A	#N/A	ENSDARG00000102450	protein_coding
cenpx	3	57825938..57830023	20.5546	-0.0187412	-1.01308	0.971344	0.999699	1	ENSDARG00000089291	protein_coding
notum1a	3	57948377..57979190	1.08447	0.183151	1.13536	0.861957	#N/A	1	ENSDARG00000031126	protein_coding
myadml2	3	57991074..57991985	0	#N/A	#N/A	#N/A	#N/A	#N/A	ENSDARG00000053953	protein_coding
pycr1a	3	57997980..58006138	7.77453	-0.661127	-1.58132	0.386452	0.999699	1	ENSDARG00000102254	protein_coding
si:ch211-256e16.10	3	complement(58039261..58046319)	0	#N/A	#N/A	#N/A	#N/A	#N/A	ENSDARG00000097566	protein_coding
CT583687.2	3	complement(58057614..58059819)	0	#N/A	#N/A	#N/A	#N/A	#N/A	ENSDARG00000097851	lincRNA
si:ch211-256e16.8	3	complement(58067750..58078522)	0	#N/A	#N/A	#N/A	#N/A	#N/A	ENSDARG00000097809	protein_coding
si:ch211-256e16.7	3	58092212..58097473	0	#N/A	#N/A	#N/A	#N/A	#N/A	ENSDARG00000096821	protein_coding
si:ch211-256e16.6	3	complement(58104899..58116314)	0	-0.0175984	-1.01227	0.992994	#N/A	1	ENSDARG00000079603	protein_coding
CT583687.1	3	complement(58108431..58110154)	1.80723	0.892708	1.85666	0.263199	#N/A	1	ENSDARG00000097337	sense_intronic
si:ch211-256e16.4	3	58119571..58131524	0	#N/A	#N/A	#N/A	#N/A	#N/A	ENSDARG00000078428	protein_coding
si:ch211-256e16.3	3	58133227..58154489	0.236959	1.06372	2.09031	0.524378	#N/A	1	ENSDARG00000052426	protein_coding
snu13a	3	complement(58158595..58165254)	11.0069	0.688686	1.61181	0.312767	0.999699	1	ENSDARG00000069878	protein_coding
uqcrc2a	3	58167288..58185030	35.0005	0.0512234	1.03614	0.911869	0.999699	1	ENSDARG00000014794	protein_coding
si:ch211-256e16.11_1	3	complement(58188903..58189429)	0.228816	1.06371	2.09029	0.524384	#N/A	1	ENSDARG00000100690	protein_coding
si:ch211-256e16.11_2	3	complement(58197025..58205045)	0.564322	-1.27513	-2.4202	0.305219	#N/A	1	ENSDARG00000090901	protein_coding
CABZ01038493.1	3	complement(58210305..58212028)	0.817687	-1.79856	-3.47873	0.283987	#N/A	1	ENSDARG00000117625	lincRNA
im:6904045	3	complement(58218661..58226583)	7.21175	0.377744	1.29931	0.583229	0.999699	1	ENSDARG00000115174	protein_coding
CABZ01038494.1	3	58231560..58292496	0.88382	1.84232	3.58586	0.104758	#N/A	1	ENSDARG00000088258	protein_coding
AL772300.2	3	58344862..58353587	0	#N/A	#N/A	#N/A	#N/A	#N/A	ENSDARG00000117344	lincRNA
vwa3a	3	58354852..58372651	0	#N/A	#N/A	#N/A	#N/A	#N/A	ENSDARG00000087210	protein_coding
sdr42e2	3	58379450..58416968	0.0515146	-0.875176	-1.83423	0.627832	#N/A	1	ENSDARG00000059914	protein_coding
cdr2a	3	complement(58430678..58455289)	0.136634	0.205842	1.15336	0.885253	#N/A	1	ENSDARG00000035952	protein_coding
zgc:171489	3	58455428..58468835	0.228816	1.06371	2.09029	0.524384	#N/A	1	ENSDARG00000052300	protein_coding
AL772300.1	3	58469935..58470519	0.36545	-0.10625	-1.07643	0.923188	#N/A	1	ENSDARG00000097343	lincRNA
si:ch211-165g14.1	3	58472305..58487848	8.59699	0.126988	1.09201	0.842514	0.999699	1	ENSDARG00000086459	protein_coding
unm_sa1261	3	complement(58506242..58543658)	0	#N/A	#N/A	#N/A	#N/A	#N/A	ENSDARG00000031618	protein_coding
CABZ01038521.1	3	complement(58565263..58585854)	0.821895	-0.787138	-1.72565	0.463665	#N/A	1	ENSDARG00000087306	protein_coding
CABZ01038524.1	3	complement(58608169..58617819)	0.821895	-0.822262	-1.76818	0.457118	#N/A	1	ENSDARG00000115425	protein_coding
FP016018.2	3	complement(58623923..58624902)	0.236959	1.06372	2.09031	0.524378	#N/A	1	ENSDARG00000097015	lincRNA
dhrs7ca	3	complement(58633692..58650057)	0.747186	2.43197	5.3963	0.0948249	#N/A	1	ENSDARG00000039453	protein_coding
FP016018.3	3	complement(58654063..58655063)	0.714657	-0.875778	-1.835	0.627575	#N/A	1	ENSDARG00000097297	lincRNA
CU571382.1	3	58654598..58680069	0	-0.0175984	-1.01227	0.992994	#N/A	1	ENSDARG00000069839	lincRNA
FP016018.4	3	58655375..58659343	0	#N/A	#N/A	#N/A	#N/A	#N/A	ENSDARG00000111019	protein_coding
FP016018.1	3	58656312..58656994	0	#N/A	#N/A	#N/A	#N/A	#N/A	ENSDARG00000093689	protein_coding
CU571382.3	3	complement(58659756..58661120)	0	#N/A	#N/A	#N/A	#N/A	#N/A	ENSDARG00000097603	lincRNA
CU571382.4	3	58663942..58665324	0	#N/A	#N/A	#N/A	#N/A	#N/A	ENSDARG00000110539	protein_coding
CU571382.2	3	complement(58669650..58670942)	0	#N/A	#N/A	#N/A	#N/A	#N/A	ENSDARG00000097271	lincRNA
CU571382.5	3	58694176..58695037	0	#N/A	#N/A	#N/A	#N/A	#N/A	ENSDARG00000113546	lincRNA
si:ch73-281f12.4	3	complement(58714741..58798815)	0.36545	0.816979	1.76171	0.525441	#N/A	1	ENSDARG00000059567	protein_coding
luc7l3	3	complement(58805790..58823762)	24.6313	-0.670706	-1.59185	0.197972	0.999699	1	ENSDARG00000014366	protein_coding
CU570684.1	3	complement(58828341..58831683)	0.0515146	-0.875176	-1.83423	0.627832	#N/A	1	ENSDARG00000040601	protein_coding
igl1c3	3	58833306..58835177	0	#N/A	#N/A	#N/A	#N/A	#N/A	ENSDARG00000078975	protein_coding
CABZ01044154.1	3	58961904..58967097	0.183042	-1.40954	-2.65653	0.413436	#N/A	1	ENSDARG00000117537	lincRNA
CABZ01044156.1	3	58984463..58989816	0	#N/A	#N/A	#N/A	#N/A	#N/A	ENSDARG00000101356	protein_coding
rasd4	3	59051503..59052994	10.5093	0.256148	1.19429	0.688444	0.999699	1	ENSDARG00000099238	protein_coding
prpsap1	3	complement(59070401..59083158)	7.18015	0.335431	1.26175	0.635488	0.999699	1	ENSDARG00000099222	protein_coding
MGAT5B	3	59117136..59167824	0.0515146	-0.875176	-1.83423	0.627832	#N/A	1	ENSDARG00000115505	protein_coding
CABZ01053748.1	3	complement(59287569..59297532)	0	#N/A	#N/A	#N/A	#N/A	#N/A	ENSDARG00000111820	protein_coding
sec14l1	3	59411956..60282382	8.32523	-0.146722	-1.10705	0.833541	0.999699	1	ENSDARG00000098821	protein_coding
nptx1l	3	complement(59453467..59472422)	11.2757	-0.0865086	-1.0618	0.891703	0.999699	1	ENSDARG00000074671	protein_coding
pecam1	3	59784632..59822428	5.26122	-0.690168	-1.61347	0.338728	0.999699	1	ENSDARG00000060263	protein_coding
CU693479.1	3	59851537..59862797	3.81934	-1.93328	-3.81922	0.0377386	0.936441	1	ENSDARG00000116806	protein_coding
mcrip1	3	59864872..59876861	73.3652	-0.396703	-1.3165	0.425809	0.999699	1	ENSDARG00000078383	protein_coding
alyref	3	59880317..59891841	53.6424	0.158545	1.11616	0.68783	0.999699	1	ENSDARG00000077732	protein_coding
arhgdia	3	59899452..59947208	72.7104	0.149874	1.10947	0.779742	0.999699	1	ENSDARG00000043795	protein_coding
cdr2l	3	complement(59951010..59981476)	12.6191	-0.0383473	-1.02694	0.947606	0.999699	1	ENSDARG00000026834	protein_coding
recql5	3	complement(59986120..60027308)	2.16444	-0.59393	-1.50935	0.414423	0.999699	1	ENSDARG00000059556	protein_coding
si:ch211-110e21.3	3	60007703..60016714	15.2471	1.87105	3.65799	0.0178959	0.871346	1	ENSDARG00000089338	protein_coding
zgc:174268	3	60034194..60103938	17.4359	0.526691	1.44062	0.367786	0.999699	1	ENSDARG00000076807	protein_coding
zgc:113030	3	60044780..60074605	1.46375	0.360613	1.28397	0.689379	#N/A	1	ENSDARG00000069869	protein_coding
si:ch211-110e21.4	3	60047032..60055409	0.716561	1.06392	2.0906	0.524288	#N/A	1	ENSDARG00000103341	protein_coding
si:ch211-120g10.1	3	complement(60129848..60142530)	0.183042	-1.40954	-2.65653	0.413436	#N/A	1	ENSDARG00000090930	protein_coding
si:ch73-364h19.1	3	complement(60146309..60175470)	0.465775	-0.411681	-1.33024	0.705854	#N/A	1	ENSDARG00000097523	protein_coding
xylt2	3	60177774..60226027	0	#N/A	#N/A	#N/A	#N/A	#N/A	ENSDARG00000059557	protein_coding
si:ch211-214b16.3	3	complement(60285115..60308937)	0.98192	-0.755965	-1.68876	0.381848	#N/A	1	ENSDARG00000089079	protein_coding
si:ch211-214b16.2	3	complement(60314274..60316118)	0.446477	-1.41009	-2.65754	0.413236	#N/A	1	ENSDARG00000102593	protein_coding
si:ch211-214b16.4	3	complement(60338988..60401826)	2.98748	-2.51125	-5.70114	0.0475508	#N/A	1	ENSDARG00000074345	protein_coding
AL954150.1	3	complement(60451500..60451628)	0	#N/A	#N/A	#N/A	#N/A	#N/A	ENSDARG00000085668	rRNA
si:ch73-366l1.5	3	complement(60525982..60571218)	22.8653	-0.15988	-1.11719	0.812285	0.999699	1	ENSDARG00000098465	protein_coding
jmjd6	3	complement(60575113..60589292)	1.297	-0.167735	-1.12329	0.852199	#N/A	1	ENSDARG00000102896	protein_coding
mettl23	3	60589157..60592979	1.99541	0.237584	1.17902	0.751026	#N/A	1	ENSDARG00000099516	protein_coding
srsf2b	3	complement(60594138..60602432)	12.2768	-0.369086	-1.29153	0.569857	0.999699	1	ENSDARG00000103893	protein_coding
mfsd11	3	60607241..60624039	0	#N/A	#N/A	#N/A	#N/A	#N/A	ENSDARG00000102828	protein_coding
CABZ01068050.1	3	60646736..60648234	0	#N/A	#N/A	#N/A	#N/A	#N/A	ENSDARG00000117600	lincRNA
ubald2	3	complement(60684909..60711127)	4.82415	0.772091	1.70774	0.381855	#N/A	1	ENSDARG00000115335	protein_coding
foxj1a	3	60716904..60733722	7.5368	-1.55618	-2.94074	0.0373548	0.936441	1	ENSDARG00000101919	protein_coding
tsen54	3	60761811..60795831	1.57027	0.104891	1.07541	0.889946	#N/A	1	ENSDARG00000036844	protein_coding
anks4b	3	complement(60812851..60827402)	3.12097	0.116678	1.08424	0.875095	0.999699	1	ENSDARG00000036846	protein_coding
CABZ01087514.1	3	60828813..60841194	0	#N/A	#N/A	#N/A	#N/A	#N/A	ENSDARG00000090861	protein_coding
DXO	3	complement(60851049..60856157)	0.747186	1.57386	2.97701	0.17739	#N/A	1	ENSDARG00000036852	protein_coding
PITPNC1	3	complement(60862441..60886984)	0.714657	-0.875778	-1.835	0.627575	#N/A	1	ENSDARG00000099260	protein_coding
helz	3	60957512..61034549	15.0946	-0.0980014	-1.07029	0.860646	0.999699	1	ENSDARG00000030560	protein_coding
cacng1b	3	complement(61043774..61065055)	0	#N/A	#N/A	#N/A	#N/A	#N/A	ENSDARG00000052360	protein_coding
cacng4b	3	complement(61078057..61099004)	0.409902	0.710377	1.63623	0.522154	#N/A	1	ENSDARG00000074669	protein_coding
aimp2	3	complement(61108356..61116295)	22.4372	-0.42139	-1.33922	0.395573	0.999699	1	ENSDARG00000018903	protein_coding
pvalb8	3	complement(61154219..61162750)	163.235	0.159423	1.11684	0.673094	0.999699	1	ENSDARG00000037790	protein_coding
pvalb4	3	complement(61174750..61185746)	395.01	-0.0875539	-1.06257	0.85346	0.999699	1	ENSDARG00000024433	protein_coding
CR352263.1	3	61185660..61187105	0	#N/A	#N/A	#N/A	#N/A	#N/A	ENSDARG00000098994	protein_coding
pvalb1	3	complement(61193890..61205711)	1563.18	-0.346624	-1.27158	0.330971	0.999699	1	ENSDARG00000037789	protein_coding
pvalb5	3	complement(61208544..61218375)	70.8822	0.479364	1.39413	0.288999	0.999699	1	ENSDARG00000032836	protein_coding
lmtk2	3	61221194..61288774	11.9436	-0.14144	-1.10301	0.8114	0.999699	1	ENSDARG00000076324	protein_coding
tecpr1b	3	complement(61292935..61336841)	0	#N/A	#N/A	#N/A	#N/A	#N/A	ENSDARG00000074086	protein_coding
si:dkey-111k8.5	3	complement(61342019..61345723)	0.154544	-1.79796	-3.47728	0.284166	#N/A	1	ENSDARG00000097521	protein_coding
znf1134	3	complement(61349155..61354239)	4.19981	-0.496984	-1.41126	0.564175	0.999699	1	ENSDARG00000097842	protein_coding
si:dkey-111k8.3	3	complement(61357949..61362398)	0.510227	0.321025	1.24922	0.754346	#N/A	1	ENSDARG00000097501	protein_coding
znf1028	3	complement(61364830..61385117)	0.257573	-2.13666	-4.39743	0.212806	#N/A	1	ENSDARG00000088331	protein_coding
si:dkey-111k8.2	3	complement(61371434..61377127)	1.01231	-0.00842598	-1.00586	0.993688	#N/A	1	ENSDARG00000098021	protein_coding
znf1143	3	complement(61382190..61387273)	0.739043	0.651152	1.57042	0.497402	#N/A	1	ENSDARG00000096851	protein_coding
bri3	3	61391636..61398938	19.5962	-0.154932	-1.11337	0.756697	0.999699	1	ENSDARG00000086332	protein_coding
baiap2l1b	3	complement(61401311..61494840)	0.955761	-1.43152	-2.69731	0.243894	#N/A	1	ENSDARG00000031119	protein_coding
FP340292.1	3	61420079..61421085	0	#N/A	#N/A	#N/A	#N/A	#N/A	ENSDARG00000101684	protein_coding
znf1004_2	3	61522759..61533097	0.228816	1.06371	2.09029	0.524384	#N/A	1	ENSDARG00000097098	protein_coding
zgc:113295_1	3	61531215..61533846	0.850393	-0.951304	-1.93362	0.320068	#N/A	1	ENSDARG00000103947	protein_coding
zgc:113295_2	3	61540527..61543750	0.88382	2.6999	6.49755	0.0591788	#N/A	1	ENSDARG00000074768	protein_coding
nptx2a	3	complement(61566374..61593274)	0.457795	-1.02328	-2.03253	0.403299	#N/A	1	ENSDARG00000037794	protein_coding
fam20ca	3	61896514..61961833	0.286071	-0.412265	-1.33077	0.696933	#N/A	1	ENSDARG00000074317	protein_coding
rai1	3	62000822..62053314	6.12208	-0.354754	-1.27877	0.624638	0.999699	1	ENSDARG00000076679	protein_coding
srebf1	3	complement(62064805..62087346)	0.69459	0.710902	1.63683	0.513178	#N/A	1	ENSDARG00000067607	protein_coding
TOM1L2	3	complement(62091298..62125701)	6.04037	0.0544631	1.03847	0.936122	0.999699	1	ENSDARG00000056394	protein_coding
drc3	3	62126981..62138955	1.76177	-0.263796	-1.20063	0.745916	#N/A	1	ENSDARG00000041300	protein_coding
GID4	3	62140077..62149828	0.131527	-0.875519	-1.83467	0.627685	#N/A	1	ENSDARG00000079482	protein_coding
noxo1a	3	62161184..62169060	1.36133	-3.13213	-8.7673	0.0665858	#N/A	1	ENSDARG00000041294	protein_coding
tbl3	3	complement(62173396..62194512)	9.78411	0.887773	1.85032	0.211759	0.999699	1	ENSDARG00000052344	protein_coding
sco1	3	62196672..62203711	12.1635	1.07574	2.1078	0.140452	0.999699	1	ENSDARG00000067593	protein_coding
znf1024	3	62205858..62209351	3.18826	0.73931	1.66938	0.396876	0.999699	1	ENSDARG00000116815	protein_coding
BX470259.2	3	62216727..62250574	13.9166	0.276347	1.21112	0.657533	0.999699	1	ENSDARG00000116271	protein_coding
BX470259.3	3	62219158..62226590	3.15884	0.048435	1.03414	0.945639	0.999699	1	ENSDARG00000116723	protein_coding
zgc:174624	3	62271320..62276177	0.358264	0.205597	1.15316	0.885373	#N/A	1	ENSDARG00000102658	protein_coding
zgc:173575_1	3	62290024..62297374	0.236959	0.20614	1.1536	0.885081	#N/A	1	ENSDARG00000115456	protein_coding
znf1124_2	3	62317990..62324799	14.3471	0.0218025	1.01523	0.974205	0.999699	1	ENSDARG00000069796	protein_coding
zgc:173575_2	3	62327332..62329712	1.68464	0.682388	1.60479	0.522877	#N/A	1	ENSDARG00000078281	protein_coding
BX470259.1	3	62339264..62346128	0.228816	-0.328241	-1.25548	0.803785	#N/A	1	ENSDARG00000111506	protein_coding
iqck	3	62353650..62360828	1.24113	3.12115	8.70079	0.0257138	#N/A	1	ENSDARG00000076831	protein_coding
gprc5ba	3	complement(62367307..62380146)	0.875677	1.30741	2.47496	0.192257	#N/A	1	ENSDARG00000077080	protein_coding
proza	3	complement(62382661..62393457)	26.745	0.812126	1.7558	0.12401	0.999699	1	ENSDARG00000037783	protein_coding
sox8b	3	complement(62397718..62403550)	5.02852	0.474096	1.38905	0.502182	0.999699	1	ENSDARG00000037782	protein_coding
sstr2b	3	complement(62416556..62417677)	0	#N/A	#N/A	#N/A	#N/A	#N/A	ENSDARG00000069806	protein_coding
FP017215.1	3	62432901..62445887	1.51351	-0.756002	-1.6888	0.471991	#N/A	1	ENSDARG00000097714	lincRNA
sox9b	3	complement(62521041..62527696)	21.9391	-0.0303821	-1.02128	0.963648	0.999699	1	ENSDARG00000043923	protein_coding
ptpn12	4	complement(17308..18211)	0.223239	-0.875622	-1.8348	0.627642	#N/A	1	ENSDARG00000102141	protein_coding
phtf2_1	4	31259..45642	0.36545	-0.106491	-1.07661	0.923012	#N/A	1	ENSDARG00000102123	protein_coding
phtf2_2	4	38344..45396	0	#N/A	#N/A	#N/A	#N/A	#N/A	ENSDARG00000114503	protein_coding
CU856344.1	4	complement(48519..53370)	0.0515146	-0.875176	-1.83423	0.627832	#N/A	1	ENSDARG00000115971	protein_coding
si:zfos-932h1.3	4	complement(57034..64703)	0.996309	1.03902	2.05483	0.325578	#N/A	1	ENSDARG00000098311	protein_coding
mansc1	4	69619..72011	0.314569	-0.717343	-1.64415	0.569811	#N/A	1	ENSDARG00000104839	protein_coding
lrp6	4	90048..100007	0.228816	-0.328241	-1.25548	0.803785	#N/A	1	ENSDARG00000100143	protein_coding
dusp16	4	complement(107287..119689)	3.32661	-0.318268	-1.24683	0.637047	0.999699	1	ENSDARG00000102474	protein_coding
crebl2	4	121709..125402	8.47582	0.214212	1.16007	0.771372	0.999699	1	ENSDARG00000104049	protein_coding
gpr19	4	complement(128697..133492)	1.8378	-1.10558	-2.15186	0.186764	0.999699	1	ENSDARG00000102226	protein_coding
tbk1	4	complement(134412..149334)	6.8659	-0.660205	-1.58031	0.329847	0.999699	1	ENSDARG00000103095	protein_coding
eps8a	4	complement(151506..178510)	3.33877	-1.86603	-3.64529	0.0320901	0.923638	1	ENSDARG00000102128	protein_coding
ptpro_1	4	complement(184863..193762)	1.42744	0.59473	1.51019	0.585035	#N/A	1	ENSDARG00000110470	protein_coding
ptpro_2	4	complement(190547..211714)	2.09539	0.116394	1.08402	0.894303	#N/A	1	ENSDARG00000100422	protein_coding
RERG	4	complement(233812..240737)	0.638718	0.650083	1.56926	0.514682	#N/A	1	ENSDARG00000104632	protein_coding
si:ch73-252i11.1	4	complement(269443..277081)	1.72918	-0.413458	-1.33187	0.708027	#N/A	1	ENSDARG00000100660	protein_coding
CABZ01085275.1	4	279669..282860	0.0515146	-0.875176	-1.83423	0.627832	#N/A	1	ENSDARG00000113107	protein_coding
echdc3	4	complement(286425..287425)	0	#N/A	#N/A	#N/A	#N/A	#N/A	ENSDARG00000099787	protein_coding
FO834823.1	4	288633..292031	0.273268	1.67427	3.19158	0.281134	#N/A	1	ENSDARG00000112451	protein_coding
msgn1	4	306036..308006	1.46892	-1.06632	-2.09409	0.293622	#N/A	1	ENSDARG00000070546	protein_coding
si:ch211-51e12.7	4	308688..317971	104.206	-0.133708	-1.09711	0.711958	0.999699	1	ENSDARG00000045914	protein_coding
mrps10	4	complement(325028..330748)	65.6352	-0.272631	-1.20801	0.492411	0.999699	1	ENSDARG00000045913	protein_coding
tulp4a	4	331351..353924	0.457631	-0.10552	-1.07588	0.927191	#N/A	1	ENSDARG00000045911	protein_coding
tmem181	4	357810..386168	8.09362	0.35246	1.27674	0.581643	0.999699	1	ENSDARG00000045910	protein_coding
dynlt1	4	complement(386435..390442)	7.18411	0.36482	1.28772	0.581193	0.999699	1	ENSDARG00000045909	protein_coding
rpl18a	4	391297..398451	1932.26	0.416764	1.33493	0.186106	0.999699	1	ENSDARG00000025073	protein_coding
BX890562.1	4	393766..393902	0.136634	1.06342	2.08988	0.524512	#N/A	1	ENSDARG00000084828	snoRNA
BX890562.3	4	400376..401850	0	#N/A	#N/A	#N/A	#N/A	#N/A	ENSDARG00000095951	lincRNA
BX890562.2	4	402626..499946	0	#N/A	#N/A	#N/A	#N/A	#N/A	ENSDARG00000093924	lincRNA
BX890562.4	4	419659..419774	0	#N/A	#N/A	#N/A	#N/A	#N/A	ENSDARG00000108269	rRNA
AL845512.1	4	554267..554384	0	#N/A	#N/A	#N/A	#N/A	#N/A	ENSDARG00000084451	rRNA
pthlha	4	612363..626550	1.66016	-2.12512	-4.36238	0.0721511	#N/A	1	ENSDARG00000031737	protein_coding
xpot	4	646154..675427	9.38929	1.17455	2.25723	0.0600401	0.988292	1	ENSDARG00000099652	protein_coding
rtcb	4	complement(676710..685433)	3.73152	0.62583	1.5431	0.349147	0.999699	1	ENSDARG00000101047	protein_coding
CU855889.1	4	681501..683465	0.0515146	-0.875176	-1.83423	0.627832	#N/A	1	ENSDARG00000102104	antisense
fbxo7	4	686157..700697	3.21315	0.149104	1.10888	0.848458	0.999699	1	ENSDARG00000099833	protein_coding
CU855889.2	4	complement(701612..734347)	1.76015	-2.36245	-5.14243	0.0475444	#N/A	1	ENSDARG00000103870	antisense
ost4	4	736395..737520	64.7649	-0.0482571	-1.03401	0.895099	0.999699	1	ENSDARG00000096118	protein_coding
agbl5	4	complement(737539..760560)	1.66366	0.0671648	1.04766	0.931738	#N/A	1	ENSDARG00000045900	protein_coding
tmem214	4	complement(764100..779796)	20.0543	0.330668	1.2576	0.545266	0.999699	1	ENSDARG00000016968	protein_coding
mapre3b	4	complement(783644..797858)	10.6455	-0.854585	-1.80824	0.203242	0.999699	1	ENSDARG00000102878	protein_coding
dpysl5b	4	complement(798696..815871)	5.95042	-0.325789	-1.25335	0.696971	0.999699	1	ENSDARG00000059311	protein_coding
sobpb	4	complement(818928..858434)	3.71113	1.49028	2.80944	0.21521	#N/A	1	ENSDARG00000017386	protein_coding
si:ch211-152c2.3	4	842010..845033	22.9433	-0.0652284	-1.04625	0.903495	0.999699	1	ENSDARG00000045898	protein_coding
crybg1b	4	complement(861444..890220)	10.5139	-1.50168	-2.83172	0.0659414	0.991594	1	ENSDARG00000006060	protein_coding
BX649468.1	4	892959..928212	0	#N/A	#N/A	#N/A	#N/A	#N/A	ENSDARG00000113105	protein_coding
mrap2b	4	complement(905483..908821)	0	#N/A	#N/A	#N/A	#N/A	#N/A	ENSDARG00000103050	protein_coding
ripply2	4	912563..914738	0.223239	0.205397	1.153	0.885491	#N/A	1	ENSDARG00000070535	protein_coding
sim1b	4	complement(929557..948842)	0.824585	-1.4098	-2.657	0.413344	#N/A	1	ENSDARG00000013789	protein_coding
atp23	4	complement(958051..965267)	5.92009	-0.656228	-1.57596	0.382214	0.999699	1	ENSDARG00000063686	protein_coding
rpap3	4	966061..983242	21.5582	1.16583	2.24362	0.0502384	0.946567	1	ENSDARG00000087962	protein_coding
naga	4	complement(982028..992148)	10.1388	-0.342034	-1.26754	0.647284	0.999699	1	ENSDARG00000099313	protein_coding
gene:ENSDARG00000103102	4	complement(1014548..1015896)	4.90003	1.22064	2.33051	0.16393	0.999699	1	ENSDARG00000103102	protein_coding
mtpn	4	complement(1054708..1068155)	137.675	-0.297234	-1.22879	0.381717	0.999699	1	ENSDARG00000104018	protein_coding
si:ch211-117i20.2	4	complement(1103158..1147655)	0.228816	1.06371	2.09029	0.524384	#N/A	1	ENSDARG00000102157	protein_coding
chrm2a	4	1146346..1284672	0.979128	-2.35651	-5.1213	0.152907	#N/A	1	ENSDARG00000098612	protein_coding
CR548631.1	4	1191527..1191644	0	#N/A	#N/A	#N/A	#N/A	#N/A	ENSDARG00000100898	rRNA
ptn	4	complement(1301436..1360495)	12.0025	0.66262	1.58296	0.41924	0.999699	1	ENSDARG00000102340	protein_coding
CABZ01068469.1	4	complement(1388965..1403077)	1.18525	3.09872	8.56658	0.041161	#N/A	1	ENSDARG00000111388	protein_coding
trim35-14	4	1461079..1466395	0.0515146	-0.875176	-1.83423	0.627832	#N/A	1	ENSDARG00000025601	protein_coding
zmp:0000000711	4	complement(1469106..1497384)	3.23758	0.143013	1.10421	0.835267	0.999699	1	ENSDARG00000063672	protein_coding
slc38a4	4	1516716..1566572	15.091	-0.492057	-1.40645	0.359139	0.999699	1	ENSDARG00000018149	protein_coding
AL929171.1	4	1576889..1593127	0.236959	1.06372	2.09031	0.524378	#N/A	1	ENSDARG00000095920	lincRNA
slc38a2	4	1600034..1617897	10.7245	-0.0013186	-1.00091	0.99825	0.999987	1	ENSDARG00000045886	protein_coding
scaf11	4	1619584..1643101	12.6523	-0.248002	-1.18756	0.711283	0.999699	1	ENSDARG00000045885	protein_coding
arid2	4	complement(1647098..1684347)	10.9358	-0.176297	-1.12998	0.802878	0.999699	1	ENSDARG00000007413	protein_coding
CR847994.1	4	1685021..1685345	0.373593	-0.106136	-1.07634	0.923272	#N/A	1	ENSDARG00000097341	lincRNA
gas2l3	4	complement(1689312..1720648)	0.710877	-0.171073	-1.1259	0.877993	#N/A	1	ENSDARG00000045880	protein_coding
fgfr1op2	4	1722899..1730920	9.98638	0.128896	1.09346	0.846717	0.999699	1	ENSDARG00000009657	protein_coding
tm7sf3	4	complement(1732825..1757460)	6.91357	-0.914138	-1.88444	0.147781	0.999699	1	ENSDARG00000093658	protein_coding
med21	4	1757462..1759555	22.3593	0.686033	1.60885	0.247276	0.999699	1	ENSDARG00000026839	protein_coding
pmpcb	4	1761029..1771308	13.9663	0.400457	1.31993	0.559848	0.999699	1	ENSDARG00000016979	protein_coding
dnajc2	4	complement(1766333..1785120)	10.4207	0.281335	1.21532	0.620213	0.999699	1	ENSDARG00000070477	protein_coding
nudt4b	4	complement(1788748..1801619)	2.65177	0.855154	1.80895	0.401857	#N/A	1	ENSDARG00000045878	protein_coding
ube2nb	4	complement(1809562..1818315)	66.9743	0.106022	1.07626	0.798935	0.999699	1	ENSDARG00000045877	protein_coding
mrpl42	4	complement(1821637..1824836)	61.7362	0.359212	1.28272	0.437235	0.999699	1	ENSDARG00000079391	protein_coding
pwp1	4	complement(1825839..1839352)	12.8997	-0.0604252	-1.04277	0.931071	0.999699	1	ENSDARG00000015921	protein_coding
CU571163.1	4	1844336..1845156	0.309088	-2.22662	-4.68038	0.201863	#N/A	1	ENSDARG00000099520	lincRNA
ano6	4	complement(1878573..1914228)	2.95351	-1.0157	-2.02188	0.25371	0.999699	1	ENSDARG00000061544	protein_coding
si:ch73-177h5.2	4	complement(1921011..1930024)	0.0515146	-0.875176	-1.83423	0.627832	#N/A	1	ENSDARG00000020812	protein_coding
CU467633.3	4	1937522..1943586	0	#N/A	#N/A	#N/A	#N/A	#N/A	ENSDARG00000094007	processed_transcript
CU467633.2	4	1950849..1951496	0	#N/A	#N/A	#N/A	#N/A	#N/A	ENSDARG00000093685	processed_transcript
CU467633.1	4	1958240..1974894	0	-0.0175984	-1.01227	0.992994	#N/A	1	ENSDARG00000059196	processed_transcript
FAR2	4	complement(1988460..2036620)	3.60631	0.182904	1.13517	0.818529	0.999699	1	ENSDARG00000009262	protein_coding
cpsf6	4	complement(2041067..2059302)	82.6209	0.492534	1.40691	0.198293	0.999699	1	ENSDARG00000018618	protein_coding
yeats4	4	2059692..2062435	13.3468	-0.0775856	-1.05525	0.901382	0.999699	1	ENSDARG00000045874	protein_coding
kcnc2	4	complement(2060524..2196928)	0.236959	1.06372	2.09031	0.524378	#N/A	1	ENSDARG00000057468	protein_coding
frs2a	4	2092683..2099581	0.457631	0.816819	1.76152	0.525468	#N/A	1	ENSDARG00000045873	protein_coding
si:ch73-278m9.1	4	complement(2210317..2219705)	0.417598	-2.3566	-5.12161	0.148494	#N/A	1	ENSDARG00000079143	protein_coding
cmah	4	2228754..2250264	11.9187	-0.827609	-1.77474	0.278611	0.999699	1	ENSDARG00000057714	protein_coding
glipr1a	4	2252123..2258796	2.60214	1.49077	2.81038	0.0873301	#N/A	1	ENSDARG00000045224	protein_coding
krr1	4	complement(2258935..2265271)	2.6499	-0.360269	-1.28367	0.598208	0.999699	1	ENSDARG00000011246	protein_coding
si:ch73-89b15.3	4	2267641..2290268	0.684531	-2.10477	-4.30128	0.202209	#N/A	1	ENSDARG00000053709	protein_coding
phlda1	4	complement(2349335..2350371)	9.22864	0.418635	1.33666	0.546291	0.999699	1	ENSDARG00000099129	protein_coding
nap1l1	4	complement(2354892..2380173)	42.6257	0.388932	1.30942	0.467079	0.999699	1	ENSDARG00000101813	protein_coding
OSBPL8	4	complement(2396024..2440175)	0.236959	1.06372	2.09031	0.524378	#N/A	1	ENSDARG00000039724	protein_coding
zdhhc17	4	2482046..2508577	0.680653	-0.638502	-1.55671	0.511417	#N/A	1	ENSDARG00000070441	protein_coding
csrp2	4	complement(2511629..2525934)	29.332	-0.873228	-1.83176	0.13363	0.999699	1	ENSDARG00000011961	protein_coding
e2f7	4	complement(2530841..2545345)	1.60658	-0.181114	-1.13376	0.802576	0.999699	1	ENSDARG00000008986	protein_coding
cog5	4	complement(2548783..2637710)	6.55772	-0.431789	-1.3489	0.508094	0.999699	1	ENSDARG00000008235	protein_coding
BX072538.1	4	2581916..2582031	0	#N/A	#N/A	#N/A	#N/A	#N/A	ENSDARG00000107595	rRNA
gpr22a	4	2619132..2623487	1.17903	-0.206229	-1.15367	0.825598	#N/A	1	ENSDARG00000004592	protein_coding
dus4l	4	2637947..2642535	1.06818	0.612987	1.52942	0.501503	#N/A	1	ENSDARG00000006567	protein_coding
bcap29	4	2655358..2666310	3.87032	0.097866	1.07019	0.883638	0.999699	1	ENSDARG00000016231	protein_coding
slco1c1	4	complement(2674898..2727573)	1.28205	-1.51427	-2.85655	0.163555	#N/A	1	ENSDARG00000016749	protein_coding
pde3a	4	complement(2752852..2868112)	0.520628	-1.06554	-2.09295	0.292058	#N/A	1	ENSDARG00000004227	protein_coding
aebp2	4	complement(2923199..2945306)	9.74018	0.181957	1.13442	0.792286	0.999699	1	ENSDARG00000006038	protein_coding
plekha5	4	complement(2948063..3145359)	3.80633	-0.419275	-1.33726	0.515869	0.999699	1	ENSDARG00000045870	protein_coding
CABZ01085700.1	4	3287819..3290445	0	#N/A	#N/A	#N/A	#N/A	#N/A	ENSDARG00000098551	protein_coding
fgd4b	4	3312852..3338940	0.326268	-0.717387	-1.6442	0.569823	#N/A	1	ENSDARG00000060248	protein_coding
pik3cg	4	complement(3343171..3353595)	5.7033	-0.309411	-1.2392	0.642288	0.999699	1	ENSDARG00000017757	protein_coding
nampta	4	3358383..3385452	1.82941	0.146584	1.10695	0.859962	#N/A	1	ENSDARG00000030598	protein_coding
sypl1	4	3389866..3398385	2.83177	-0.225527	-1.1692	0.781968	#N/A	1	ENSDARG00000077356	protein_coding
CU928083.1	4	complement(3396322..3405050)	0.228816	1.06371	2.09029	0.524384	#N/A	1	ENSDARG00000097907	antisense
atxn7l1	4	3438510..3446758	0.489791	-0.328772	-1.25594	0.803462	#N/A	1	ENSDARG00000089860	protein_coding
CU928073.1	4	complement(3446011..3456102)	0.0515146	-0.875176	-1.83423	0.627832	#N/A	1	ENSDARG00000097073	antisense
znf800b	4	3455146..3475397	3.57832	-0.352703	-1.27695	0.661619	0.999699	1	ENSDARG00000039843	protein_coding
grm8a	4	3478049..3745093	1.24113	2.26357	4.80178	0.0388254	#N/A	1	ENSDARG00000077654	protein_coding
si:dkey-61f9.1_1	4	complement(3792950..3805992)	0.136634	1.06342	2.08988	0.524512	#N/A	1	ENSDARG00000112842	protein_coding
si:dkey-61f9.1_2	4	complement(3806258..3811017)	1.16113	-0.107583	-1.07742	0.926115	#N/A	1	ENSDARG00000070414	protein_coding
gpr37b	4	3980247..3998490	1.92218	0.0471408	1.03322	0.95849	#N/A	1	ENSDARG00000033296	protein_coding
waslb	4	4079418..4111767	24.0851	-1.01121	-2.0156	0.0395559	0.936774	1	ENSDARG00000006283	protein_coding
lmod2b	4	complement(4115778..4119425)	0.417598	-1.27558	-2.42096	0.287045	#N/A	1	ENSDARG00000045864	protein_coding
asb15b	4	complement(4120570..4129187)	0	#N/A	#N/A	#N/A	#N/A	#N/A	ENSDARG00000045863	protein_coding
CT009596.1	4	4166344..4167489	0	#N/A	#N/A	#N/A	#N/A	#N/A	ENSDARG00000093470	lincRNA
CR293509.1	4	complement(4224406..4228682)	4.61616	0.787493	1.72607	0.342746	0.999699	1	ENSDARG00000105162	lincRNA
smkr1	4	4232562..4233275	19.2139	-0.924425	-1.89793	0.18863	0.999699	1	ENSDARG00000107526	protein_coding
cd9b	4	complement(4234994..4261673)	105.379	-0.327698	-1.25501	0.401641	0.999699	1	ENSDARG00000016691	protein_coding
ano2b	4	4267451..4358940	1.68947	-1.23642	-2.35613	0.192864	#N/A	1	ENSDARG00000101363	protein_coding
CU468826.1	4	complement(4321168..4374704)	0.228816	1.06371	2.09029	0.524384	#N/A	1	ENSDARG00000095042	antisense
CU468826.2	4	4376498..4387008	0	#N/A	#N/A	#N/A	#N/A	#N/A	ENSDARG00000100963	processed_transcript
CU468826.3	4	complement(4376498..4387012)	0.50931	-2.3567	-5.12198	0.148475	#N/A	1	ENSDARG00000115613	protein_coding
ntf3	4	complement(4397503..4431975)	5.4519	0.234888	1.17682	0.756014	0.999699	1	ENSDARG00000059043	protein_coding
tbc1d30	4	complement(4484651..4507761)	0.417598	-0.664431	-1.58494	0.517999	#N/A	1	ENSDARG00000075281	protein_coding
gnsa	4	4509996..4524284	19.0645	0.635334	1.5533	0.262536	0.999699	1	ENSDARG00000023766	protein_coding
FP102892.1	4	complement(4514438..4516508)	0	#N/A	#N/A	#N/A	#N/A	#N/A	ENSDARG00000097286	antisense
zgc:194209	4	complement(4526248..4535189)	0.737747	-0.412913	-1.33137	0.696457	#N/A	1	ENSDARG00000039356	protein_coding
rassf3	4	complement(4540223..4592287)	0.131527	-0.875519	-1.83467	0.627685	#N/A	1	ENSDARG00000059064	protein_coding
FP236161.1	4	4585101..4585884	0.0515146	-0.875176	-1.83423	0.627832	#N/A	1	ENSDARG00000099725	antisense
CABZ01020840.1	4	complement(4601815..4612116)	0.373593	-0.105793	-1.07609	0.923523	#N/A	1	ENSDARG00000090401	protein_coding
DGKI	4	complement(4626794..4706893)	0	#N/A	#N/A	#N/A	#N/A	#N/A	ENSDARG00000063578	protein_coding
CABZ01020834.1	4	4690726..4690841	0	#N/A	#N/A	#N/A	#N/A	#N/A	ENSDARG00000106466	rRNA
creb3l2	4	complement(4712410..4751983)	36.6646	-0.0691225	-1.04908	0.901895	0.999699	1	ENSDARG00000063563	protein_coding
ssbp1	4	complement(4752622..4756349)	22.0683	0.0135739	1.00945	0.978593	0.999699	1	ENSDARG00000039350	protein_coding
si:ch211-258f14.2	4	complement(4758001..4780667)	0.876099	-1.79856	-3.47872	0.283989	#N/A	1	ENSDARG00000073963	protein_coding
zgc:162331	4	complement(4782721..4795205)	3.99955	-0.648098	-1.5671	0.487734	0.999699	1	ENSDARG00000069607	protein_coding
slc13a4	4	4803698..4832149	0.532326	-1.53706	-2.90203	0.221549	#N/A	1	ENSDARG00000059053	protein_coding
coa6	4	complement(4832144..4834617)	49.1897	-0.162476	-1.11921	0.7199	0.999699	1	ENSDARG00000092677	protein_coding
ptprz1b	4	4834085..4926061	16.4596	-0.271923	-1.20742	0.671261	0.999699	1	ENSDARG00000020871	protein_coding
ndufa5	4	complement(4930406..4932619)	69.2507	0.540784	1.45476	0.192239	0.999699	1	ENSDARG00000039346	protein_coding
CU468917.1	4	4938873..4940727	16.793	0.78944	1.7284	0.350211	0.999699	1	ENSDARG00000101565	lincRNA
CU468915.1	4	4963892..4966546	3.42195	1.32517	2.50563	0.0597338	0.988292	1	ENSDARG00000097044	lincRNA
strip2	4	complement(4971042..5019113)	4.47498	0.216306	1.16175	0.820856	#N/A	1	ENSDARG00000059003	protein_coding
ahcyl2b	4	complement(5025625..5092335)	18.2155	0.26127	1.19853	0.599919	0.999699	1	ENSDARG00000039343	protein_coding
tmem209	4	complement(5094007..5108941)	1.34145	1.03491	2.04898	0.210951	#N/A	1	ENSDARG00000039340	protein_coding
ccnd2b	4	5132951..5150347	0.967859	0.918868	1.89063	0.321683	#N/A	1	ENSDARG00000070408	protein_coding
tigarb	4	5156117..5161877	2.13476	-0.0836086	-1.05967	0.916841	0.999699	1	ENSDARG00000045858	protein_coding
fgf6b	4	5180650..5183337	0	#N/A	#N/A	#N/A	#N/A	#N/A	ENSDARG00000045856	protein_coding
fgf23	4	5193198..5195027	0.136634	1.06342	2.08988	0.524512	#N/A	1	ENSDARG00000045854	protein_coding
rad51ap1	4	5196469..5203343	9.37938	-1.16398	-2.24074	0.14626	0.999699	1	ENSDARG00000045853	protein_coding
galnt8b.1	4	5205265..5213425	0.257573	-1.13486	-2.19597	0.386254	#N/A	1	ENSDARG00000045851	protein_coding
galnt8b.2	4	5215950..5223170	0.206058	-2.10379	-4.29838	0.210257	#N/A	1	ENSDARG00000095324	protein_coding
ada2b	4	complement(5225552..5240128)	0	#N/A	#N/A	#N/A	#N/A	#N/A	ENSDARG00000015623	protein_coding
atp6v1e1b	4	complement(5240126..5247335)	52.3766	0.281262	1.21526	0.492391	0.999699	1	ENSDARG00000030694	protein_coding
si:ch211-214j24.14	4	5249494..5253973	1.0358	-0.638581	-1.5568	0.516262	#N/A	1	ENSDARG00000096037	protein_coding
ccdc167	4	5255041..5273838	16.2118	0.876013	1.8353	0.152947	0.999699	1	ENSDARG00000045850	protein_coding
snap91b	4	complement(5260941..5302866)	4.29762	1.08898	2.12724	0.0914567	0.999699	1	ENSDARG00000015931	protein_coding
si:ch211-214j24.15	4	complement(5304208..5317006)	0.77307	-0.875773	-1.83499	0.627577	#N/A	1	ENSDARG00000063481	protein_coding
si:ch211-214j24.10	4	5317483..5325336	28.2146	0.257883	1.19572	0.632714	0.999699	1	ENSDARG00000045847	protein_coding
osgep	4	complement(5327632..5333971)	13.9006	-0.330159	-1.25715	0.596729	0.999699	1	ENSDARG00000045846	protein_coding
apex1	4	5333988..5340530	17.1926	-0.359516	-1.283	0.575203	0.999699	1	ENSDARG00000045843	protein_coding
zgc:113263	4	5341592..5368158	10.6236	-0.262003	-1.19914	0.691647	0.999699	1	ENSDARG00000045842	protein_coding
si:dkey-14d8.1	4	complement(5362909..5371639)	3.63934	0.625855	1.54312	0.362796	0.999699	1	ENSDARG00000095332	protein_coding
selenoo2	4	5378338..5387478	0.103029	-1.4092	-2.6559	0.413562	#N/A	1	ENSDARG00000014395	protein_coding
si:dkey-14d8.20	4	5392094..5494298	0.373593	-0.411624	-1.33018	0.705394	#N/A	1	ENSDARG00000045837	protein_coding
BX324164.1	4	5420906..5421470	0.911986	0.647664	1.56663	0.530037	#N/A	1	ENSDARG00000094254	sense_intronic
BX324164.4	4	complement(5421785..5424162)	3.04835	0.688013	1.61106	0.286509	0.999699	1	ENSDARG00000097507	antisense
BX324164.2	4	5450499..5451742	27.0173	0.97706	1.96845	0.170957	0.999699	1	ENSDARG00000095186	sense_intronic
si:dkey-14d8.22	4	complement(5454006..5455596)	0.273268	1.67427	3.19158	0.281134	#N/A	1	ENSDARG00000096986	protein_coding
BX324164.3	4	complement(5456500..5458959)	2.79511	0.365639	1.28845	0.696961	0.999699	1	ENSDARG00000097353	antisense
BX324164.5	4	complement(5498230..5538752)	0	#N/A	#N/A	#N/A	#N/A	#N/A	ENSDARG00000110143	protein_coding
mapk11	4	5506946..5522437	6.36075	-0.175098	-1.12904	0.8	0.999699	1	ENSDARG00000045836	protein_coding
mapk12b	4	5523690..5530441	1.16036	1.31404	2.48636	0.235139	#N/A	1	ENSDARG00000006409	protein_coding
si:dkey-14d8.6	4	5531583..5533803	116.934	1.02681	2.03751	0.0435404	0.941263	1	ENSDARG00000045835	protein_coding
si:dkey-14d8.7	4	5537101..5539842	210.288	1.27083	2.41301	0.0195691	0.871346	1	ENSDARG00000045834	protein_coding
vegfab	4	complement(5568688..5597802)	3.53856	0.327466	1.25481	0.659258	0.999699	1	ENSDARG00000034700	protein_coding
mrps18a	4	5642696..5645166	19.6002	-0.578162	-1.49295	0.320615	0.999699	1	ENSDARG00000024465	protein_coding
rsph9	4	complement(5645251..5652030)	0.103029	-1.4092	-2.6559	0.413562	#N/A	1	ENSDARG00000017355	protein_coding
tmem63a	4	complement(5665182..5691257)	1.03542	-1.34202	-2.53506	0.222335	#N/A	1	ENSDARG00000031956	protein_coding
pou3f2a	4	5741733..5744457	4.1677	0.0874539	1.06249	0.911864	0.999699	1	ENSDARG00000070220	protein_coding
faxca	4	complement(5750854..5764255)	0.959715	0.49726	1.41153	0.631098	#N/A	1	ENSDARG00000075956	protein_coding
ccnc	4	complement(5764486..5775507)	12.0858	1.14016	2.20405	0.0551529	0.971766	1	ENSDARG00000009607	protein_coding
ngs	4	5776347..5784895	0.59282	-2.10466	-4.30098	0.202234	#N/A	1	ENSDARG00000054321	protein_coding
pgm3	4	complement(5784970..5795309)	2.58133	-0.182375	-1.13475	0.79818	0.999699	1	ENSDARG00000024654	protein_coding
si:ch73-352p4.8	4	5796761..5807645	4.89189	1.26032	2.39548	0.0563749	0.971766	1	ENSDARG00000040610	protein_coding
foxm1	4	complement(5807964..5831522)	2.23932	0.178048	1.13135	0.837466	#N/A	1	ENSDARG00000003200	protein_coding
CU571169.1	4	5825368..5826340	0	#N/A	#N/A	#N/A	#N/A	#N/A	ENSDARG00000100253	antisense
si:ch73-352p4.5	4	5832311..5834648	0.633017	-0.106781	-1.07682	0.9228	#N/A	1	ENSDARG00000091640	protein_coding
pex26	4	5835393..5841031	7.09584	-0.478086	-1.39289	0.534944	0.999699	1	ENSDARG00000073858	protein_coding
usp18	4	5842433..5847937	0.667351	-1.57085	-2.9708	0.218058	#N/A	1	ENSDARG00000088078	protein_coding
lyrm5a	4	5848229..5850633	18.3788	1.46245	2.75577	0.0507091	0.947307	1	ENSDARG00000099560	protein_coding
slc5a8	4	complement(5850225..5863906)	0	#N/A	#N/A	#N/A	#N/A	#N/A	ENSDARG00000087120	protein_coding
utp20	4	5868034..5910043	2.99248	-0.0168553	-1.01175	0.981104	0.999699	1	ENSDARG00000099280	protein_coding
arl1	4	complement(5906958..5913338)	74.9277	0.306892	1.23704	0.41143	0.999699	1	ENSDARG00000101680	protein_coding
tfec	4	6032640..6047236	0.702734	0.710914	1.63684	0.513993	#N/A	1	ENSDARG00000098745	protein_coding
MDFIC	4	complement(6339572..6416414)	31.9436	1.2002	2.29772	0.0217183	0.871866	1	ENSDARG00000074223	protein_coding
CR356233.2	4	complement(6411080..6416172)	0.223239	-0.875622	-1.8348	0.627642	#N/A	1	ENSDARG00000093020	lincRNA
CR356233.1	4	6416278..6508631	1.24113	0.567315	1.48176	0.490493	#N/A	1	ENSDARG00000091974	antisense
foxp2	4	complement(6423041..6623645)	9.84097	-0.130812	-1.09491	0.844602	0.999699	1	ENSDARG00000005453	protein_coding
ppp1r3aa	4	6572364..6580610	0.628455	-1.40978	-2.65697	0.41335	#N/A	1	ENSDARG00000090468	protein_coding
si:dkey-112e7.2	4	6639292..6640415	41.2539	-0.182753	-1.13505	0.669154	0.999699	1	ENSDARG00000099281	protein_coding
gpr85	4	6643421..6647605	13.1265	0.777191	1.71379	0.225953	0.999699	1	ENSDARG00000068701	protein_coding
BX950217.1	4	6678443..6692416	0.228816	1.06371	2.09029	0.524384	#N/A	1	ENSDARG00000097967	lincRNA
tmem168a	4	6735053..6749412	0.36545	0.816979	1.76171	0.525441	#N/A	1	ENSDARG00000068705	protein_coding
ifrd1	4	complement(6799794..6809323)	42.9405	0.33381	1.26034	0.492996	0.999699	1	ENSDARG00000068708	protein_coding
dock4b	4	6833583..6994283	14.064	0.903623	1.87076	0.0731499	0.999699	1	ENSDARG00000024874	protein_coding
CR388190.2	4	6903549..6904239	0.0515146	-0.875176	-1.83423	0.627832	#N/A	1	ENSDARG00000096138	sense_intronic
CR388190.1	4	6914716..6914851	0	#N/A	#N/A	#N/A	#N/A	#N/A	ENSDARG00000084778	rRNA
FO681360.1	4	7025167..7025283	0	#N/A	#N/A	#N/A	#N/A	#N/A	ENSDARG00000107521	rRNA
FO681358.1	4	7163758..7163874	0	#N/A	#N/A	#N/A	#N/A	#N/A	ENSDARG00000110906	rRNA
FO681358.2	4	complement(7185195..7185311)	0	#N/A	#N/A	#N/A	#N/A	#N/A	ENSDARG00000113211	rRNA
lrrn3b	4	complement(7210755..7212875)	0.457631	-0.10552	-1.07588	0.927226	#N/A	1	ENSDARG00000102702	protein_coding
CR354372.1	4	complement(7222080..7222367)	0.0515146	-0.875176	-1.83423	0.627832	#N/A	1	ENSDARG00000102461	processed_transcript
si:ch211-170p16.1_2	4	complement(7229236..7231480)	0	#N/A	#N/A	#N/A	#N/A	#N/A	ENSDARG00000101296	protein_coding
tnni4a	4	7391110..7409313	2.98165	-0.584309	-1.49932	0.399516	0.999699	1	ENSDARG00000099870	protein_coding
cald1a	4	7415337..7503443	30.1151	0.413183	1.33162	0.486728	0.999699	1	ENSDARG00000070314	processed_transcript
tnnt2e	4	7508316..7544687	9.13175	-1.35758	-2.56255	0.0889682	0.999699	1	ENSDARG00000045822	protein_coding
BX649411.2	4	7545930..7549816	10.5741	0.825496	1.77214	0.270597	0.999699	1	ENSDARG00000105079	lincRNA
BX649411.1	4	complement(7650003..7652981)	2.99248	0.875066	1.83409	0.232917	0.999699	1	ENSDARG00000101254	lincRNA
lta4h	4	complement(7653607..7673165)	10.314	0.408765	1.32755	0.562208	0.999699	1	ENSDARG00000006029	protein_coding
elk3	4	7677318..7713665	3.73369	0.687482	1.61047	0.307516	0.999699	1	ENSDARG00000018688	protein_coding
BX649411.3	4	complement(7679979..7680095)	0	#N/A	#N/A	#N/A	#N/A	#N/A	ENSDARG00000112117	rRNA
cdk17	4	complement(7718854..7811925)	1.4459	-0.665855	-1.58651	0.53315	#N/A	1	ENSDARG00000079470	protein_coding
si:ch1073-67j19.1	4	7817996..7821466	0.373593	1.67457	3.19224	0.281033	#N/A	1	ENSDARG00000105096	protein_coding
si:ch1073-67j19.2	4	7822773..7826304	0.0515146	-0.875176	-1.83423	0.627832	#N/A	1	ENSDARG00000104976	protein_coding
phyh	4	7827261..7836413	10.0012	-0.387969	-1.30855	0.499939	0.999699	1	ENSDARG00000086740	protein_coding
ucmaa	4	7841627..7850489	5.27775	-0.0738069	-1.05249	0.907214	0.999699	1	ENSDARG00000027799	protein_coding
mcm10	4	complement(7851129..7869731)	2.28647	0.968051	1.9562	0.340664	0.999699	1	ENSDARG00000045815	protein_coding
nudt5	4	complement(7870384..7876005)	17.8291	-0.390995	-1.3113	0.537003	0.999699	1	ENSDARG00000078073	protein_coding
cdc123	4	7876197..7883731	6.91979	-0.0408644	-1.02873	0.949347	0.999699	1	ENSDARG00000075025	protein_coding
camk1da	4	7888047..7983016	0.473918	-0.829181	-1.77668	0.448362	#N/A	1	ENSDARG00000074905	protein_coding
ccdc3a	4	complement(8001874..8014463)	0.594265	0.320954	1.24916	0.760455	#N/A	1	ENSDARG00000026052	protein_coding
optn	4	8016457..8027318	4.44286	-0.0234849	-1.01641	0.97719	0.999699	1	ENSDARG00000002663	protein_coding
si:ch211-240l19.8	4	complement(8029968..8030583)	8.44921	0.00973381	1.00677	0.991129	0.999699	1	ENSDARG00000074547	protein_coding
si:ch211-240l19.7	4	complement(8034381..8035520)	3.33456	-0.686852	-1.60977	0.379303	0.999699	1	ENSDARG00000076313	protein_coding
si:ch211-240l19.6	4	complement(8039791..8040436)	41.5987	0.705927	1.63119	0.185284	0.999699	1	ENSDARG00000074613	protein_coding
si:ch211-240l19.5	4	complement(8042805..8043964)	97.4372	1.05754	2.08138	0.0212918	0.871866	1	ENSDARG00000039393	protein_coding
wnk1b	4	complement(8045564..8155571)	29.7668	-0.96449	-1.95137	0.155071	0.999699	1	ENSDARG00000039392	protein_coding
CU695020.2	4	8134594..8134710	0	#N/A	#N/A	#N/A	#N/A	#N/A	ENSDARG00000108662	rRNA
CU695020.1	4	complement(8141349..8141466)	0	#N/A	#N/A	#N/A	#N/A	#N/A	ENSDARG00000081119	rRNA
ninj2	4	8168514..8208654	125.435	0.741387	1.67178	0.14092	0.999699	1	ENSDARG00000079824	protein_coding
ERC1	4	8213063..8515824	3.253	-1.11763	-2.1699	0.115937	0.999699	1	ENSDARG00000076014	protein_coding
erc1b	4	8376362..8515824	0.526109	-2.12906	-4.37433	0.228627	#N/A	1	ENSDARG00000031930	protein_coding
BX649324.3	4	8503687..8503801	0	#N/A	#N/A	#N/A	#N/A	#N/A	ENSDARG00000109986	rRNA
wnt5b	4	8532580..8663117	2.17754	0.531698	1.44563	0.529655	0.999699	1	ENSDARG00000102464	protein_coding
BX649324.1	4	complement(8587787..8587908)	0	#N/A	#N/A	#N/A	#N/A	#N/A	ENSDARG00000081240	rRNA
fbxl14b	4	complement(8609517..8611841)	3.18207	0.342513	1.26796	0.661646	0.999699	1	ENSDARG00000045801	protein_coding
BX649324.2	4	complement(8634704..8638629)	0	-0.0175984	-1.01227	0.992994	#N/A	1	ENSDARG00000096855	antisense
adipor2	4	8670662..8711031	55.3999	-0.410915	-1.32953	0.390421	0.999699	1	ENSDARG00000101849	protein_coding
BX842699.1	4	complement(8709082..8735591)	1.22924	-0.66534	-1.58594	0.526546	#N/A	1	ENSDARG00000093557	lincRNA
ttll12	4	complement(8739093..8779189)	2.91478	0.179989	1.13288	0.806548	0.999699	1	ENSDARG00000103537	protein_coding
pnpla3	4	complement(8780179..8795250)	2.58441	-0.844616	-1.79579	0.28234	0.999699	1	ENSDARG00000102020	protein_coding
sult4a1	4	8797197..8810740	6.89546	-0.0821719	-1.05861	0.905887	0.999699	1	ENSDARG00000101967	protein_coding
mpped1	4	complement(8849816..8903240)	3.64829	-0.0182978	-1.01276	0.976538	0.999699	1	ENSDARG00000088181	protein_coding
scube1	4	complement(8906893..9008851)	11.104	0.962431	1.94859	0.0775529	0.999699	1	ENSDARG00000063097	protein_coding
samm50l	4	9011448..9025993	2.88527	-0.53385	-1.44779	0.506825	0.999699	1	ENSDARG00000039681	protein_coding
aldh1l2	4	9028819..9048975	0.457631	-0.425602	-1.34313	0.735484	#N/A	1	ENSDARG00000070230	protein_coding
si:dkey-48p11.3	4	complement(9051588..9054947)	2.77995	0.287983	1.22093	0.710584	0.999699	1	ENSDARG00000077926	protein_coding
slc41a2b	4	9055488..9094690	0.646861	2.43167	5.39519	0.0948722	#N/A	1	ENSDARG00000073881	protein_coding
chst11	4	complement(9103182..9173552)	1.55885	1.20647	2.30772	0.208801	#N/A	1	ENSDARG00000034375	protein_coding
nfyba	4	9177997..9183602	31.7976	0.781892	1.71938	0.0773239	0.999699	1	ENSDARG00000039185	protein_coding
hcfc2	4	complement(9184481..9196291)	0.698188	-1.3106	-2.48044	0.26864	#N/A	1	ENSDARG00000058127	protein_coding
avpr1ab	4	complement(9207722..9214288)	2.94626	-0.698458	-1.62277	0.322646	0.999699	1	ENSDARG00000045788	protein_coding
srgap1b	4	9279515..9335035	0.931549	-0.288773	-1.2216	0.767762	#N/A	1	ENSDARG00000045789	protein_coding
C4H12orf66	4	complement(9339067..9350585)	2.69919	0.31657	1.24537	0.654992	0.999699	1	ENSDARG00000045790	protein_coding
ipo8	4	9360532..9389359	3.20499	-0.260963	-1.19828	0.700655	0.999699	1	ENSDARG00000058159	protein_coding
tmtc1	4	9394426..9466248	15.6394	0.265001	1.20164	0.664016	0.999699	1	ENSDARG00000063149	protein_coding
zgc:55888	4	9467049..9476418	0.154544	-0.716942	-1.64369	0.570081	#N/A	1	ENSDARG00000016538	protein_coding
lmf2b	4	9478500..9502846	4.83955	-1.13415	-2.19489	0.182354	0.999699	1	ENSDARG00000025859	protein_coding
kitlgb	4	9508505..9515398	2.95947	-0.0798699	-1.05692	0.936199	0.999699	1	ENSDARG00000058042	protein_coding
si:ch73-139j3.4	4	complement(9524805..9533345)	0.457631	0.817265	1.76206	0.525857	#N/A	1	ENSDARG00000088044	protein_coding
lsm8	4	9536860..9539424	104.56	0.476036	1.39092	0.240621	0.999699	1	ENSDARG00000091656	protein_coding
tymp	4	complement(9543459..9549693)	0	#N/A	#N/A	#N/A	#N/A	#N/A	ENSDARG00000099821	protein_coding
shank3b	4	complement(9555280..9586713)	1.75149	-0.303534	-1.23416	0.684208	#N/A	1	ENSDARG00000063054	protein_coding
cdnf	4	complement(9587968..9592402)	0.594265	0.321658	1.24977	0.751268	#N/A	1	ENSDARG00000075501	protein_coding
hspa14	4	9592486..9601691	17.2044	-0.0723424	-1.05142	0.882757	0.999699	1	ENSDARG00000058030	protein_coding
dclre1c	4	complement(9603306..9637398)	2.67425	-0.0125791	-1.00876	0.987267	#N/A	1	ENSDARG00000045704	protein_coding
meig1	4	9609905..9611875	14.8812	-0.719563	-1.64668	0.314898	0.999699	1	ENSDARG00000045705	protein_coding
tmem243b	4	9612574..9619557	8.08918	-0.217674	-1.16286	0.772937	0.999699	1	ENSDARG00000033179	protein_coding
BX901962.2	4	9623461..9627352	4.31765	0.970922	1.96009	0.148069	0.999699	1	ENSDARG00000109844	antisense
BX901962.3	4	9630958..9634704	1.83539	1.80536	3.49515	0.0494862	#N/A	1	ENSDARG00000110426	antisense
BX901962.1	4	complement(9649283..9651968)	0.0515146	-0.875176	-1.83423	0.627832	#N/A	1	ENSDARG00000096009	lincRNA
dmtf1	4	complement(9652216..9667410)	2.84817	0.254401	1.19284	0.740279	0.999699	1	ENSDARG00000025824	protein_coding
ELAPOR2_1	4	9669717..9690419	21.4223	1.37413	2.59212	0.187608	0.999699	1	ENSDARG00000004386	protein_coding
BX901962.4	4	9679840..9724792	0	#N/A	#N/A	#N/A	#N/A	#N/A	ENSDARG00000114963	protein_coding
tspan9b	4	complement(9696965..9722568)	12.7937	-0.0892933	-1.06385	0.870003	0.999699	1	ENSDARG00000045706	protein_coding
mical3b	4	complement(9724192..9764769)	9.21768	0.618388	1.53516	0.364978	0.999699	1	ENSDARG00000094732	protein_coding
svopl	4	complement(9769050..9781132)	1.05062	-0.47456	-1.38949	0.568351	#N/A	1	ENSDARG00000057983	protein_coding
si:dkeyp-27e10.3	4	complement(9784301..9810999)	5.64394	1.26364	2.40101	0.0754921	0.999699	1	ENSDARG00000063008	protein_coding
parp12b	4	complement(9813753..9822519)	9.64082	0.15548	1.11379	0.828052	0.999699	1	ENSDARG00000057974	protein_coding
ttc41	4	complement(9824063..9836342)	0.998188	1.06394	2.09064	0.524278	#N/A	1	ENSDARG00000086650	protein_coding
hsp90b1	4	9836465..9843836	176.7	0.362909	1.28602	0.290387	0.999699	1	ENSDARG00000003570	protein_coding
glt8d2	4	complement(9843923..9852318)	1.76403	-0.370641	-1.29293	0.718573	#N/A	1	ENSDARG00000057942	protein_coding
fbxo18	4	complement(9851810..9867843)	5.94522	-0.188472	-1.13956	0.789739	0.999699	1	ENSDARG00000062983	protein_coding
adm2a	4	complement(9880647..9891874)	0.228816	0.205682	1.15323	0.885327	#N/A	1	ENSDARG00000045708	protein_coding
si:dkey-22l11.6	4	complement(9901116..9909371)	3.89725	0.0704864	1.05007	0.916555	0.999699	1	ENSDARG00000070126	protein_coding
sbf1	4	9911043..10002050	20.4975	-0.47823	-1.39303	0.363666	0.999699	1	ENSDARG00000062968	protein_coding
naf1	4	10003523..10012303	4.87522	-0.658382	-1.57831	0.325614	0.999699	1	ENSDARG00000057929	protein_coding
ccdc136b_1	4	10017049..10049186	0.602409	0.710429	1.63629	0.513462	#N/A	1	ENSDARG00000057921	protein_coding
flncb	4	10066840..10130349	2.83358	1.93236	3.81678	0.0377314	#N/A	1	ENSDARG00000018820	protein_coding
kcnd2	4	10365857..10562174	14.7224	0.237493	1.17894	0.703248	0.999699	1	ENSDARG00000032799	protein_coding
tspan12	4	complement(10574822..10599062)	1.24186	-0.0383979	-1.02697	0.96402	#N/A	1	ENSDARG00000032389	protein_coding
ing3	4	10604110..10615355	16.7359	0.0543654	1.0384	0.925121	0.999699	1	ENSDARG00000034326	protein_coding
cped1	4	10616626..10704585	2.20571	0.732153	1.66112	0.370409	0.999699	1	ENSDARG00000045747	protein_coding
BX897748.1	4	complement(10661561..10661677)	0	#N/A	#N/A	#N/A	#N/A	#N/A	ENSDARG00000106389	rRNA
wnt16	4	10706755..10713584	1.06818	0.147231	1.10744	0.871307	#N/A	1	ENSDARG00000094973	protein_coding
stab2	4	10721795..10763547	1.24186	-0.611944	-1.52832	0.464804	#N/A	1	ENSDARG00000045748	protein_coding
CR383662.2	4	complement(10749520..10752312)	0.263055	-1.40989	-2.65717	0.413311	#N/A	1	ENSDARG00000094597	antisense
CR383662.8	4	10769186..10771011	0.236959	1.06372	2.09031	0.524378	#N/A	1	ENSDARG00000116855	lincRNA
CR383662.6	4	complement(10772097..10785496)	0.228816	1.06371	2.09029	0.524384	#N/A	1	ENSDARG00000097175	lincRNA
CR383662.7	4	complement(10773580..10775264)	0	#N/A	#N/A	#N/A	#N/A	#N/A	ENSDARG00000111380	lincRNA
CR383662.3	4	complement(10783815..10789192)	0	#N/A	#N/A	#N/A	#N/A	#N/A	ENSDARG00000095446	lincRNA
CR383662.1	4	complement(10790960..10812236)	0.358264	-0.875707	-1.83491	0.627605	#N/A	1	ENSDARG00000093014	lincRNA
CR383662.5	4	complement(10793677..10796962)	0.358264	-0.875707	-1.83491	0.627605	#N/A	1	ENSDARG00000096967	sense_intronic
ppfibp1a	4	complement(10811490..10835620)	17.6933	-0.0782714	-1.05575	0.888505	0.999699	1	ENSDARG00000045749	protein_coding
CR383662.4	4	10816240..10826536	0	#N/A	#N/A	#N/A	#N/A	#N/A	ENSDARG00000095994	antisense
syt10	4	10888762..10909086	0.36545	0.816979	1.76171	0.525441	#N/A	1	ENSDARG00000045750	protein_coding
si:ch211-161n3.5	4	complement(10926171..10931729)	0	#N/A	#N/A	#N/A	#N/A	#N/A	ENSDARG00000095981	protein_coding
si:ch211-161n3.4	4	complement(10949389..10958074)	0	#N/A	#N/A	#N/A	#N/A	#N/A	ENSDARG00000045752	protein_coding
si:ch211-161n3.3	4	complement(10959442..10973413)	0	#N/A	#N/A	#N/A	#N/A	#N/A	ENSDARG00000092989	protein_coding
tmtc2a	4	complement(10972585..11024844)	7.7641	-0.544192	-1.4582	0.434923	0.999699	1	ENSDARG00000045753	protein_coding
mettl25	4	complement(11035103..11053543)	1.19667	1.14502	2.21149	0.231379	#N/A	1	ENSDARG00000045754	protein_coding
ccdc59	4	11053301..11055737	12.124	0.122235	1.08842	0.85528	0.999699	1	ENSDARG00000045755	protein_coding
si:dkey-21h14.8	4	complement(11054309..11064073)	2.77498	-1.08721	-2.12463	0.274666	#N/A	1	ENSDARG00000096083	protein_coding
si:dkey-21h14.15	4	complement(11066785..11067331)	0.0515146	-0.875176	-1.83423	0.627832	#N/A	1	ENSDARG00000096010	protein_coding
si:dkey-21h14.12_1	4	complement(11070864..11077872)	0	#N/A	#N/A	#N/A	#N/A	#N/A	ENSDARG00000096184	protein_coding
si:dkey-21h14.3	4	complement(11079058..11081961)	0	#N/A	#N/A	#N/A	#N/A	#N/A	ENSDARG00000096047	protein_coding
si:dkey-21h14.12_2	4	complement(11084209..11098539)	0.103029	-1.4092	-2.6559	0.413562	#N/A	1	ENSDARG00000094603	protein_coding
si:dkey-21h14.12_3	4	complement(11099041..11106856)	0	#N/A	#N/A	#N/A	#N/A	#N/A	ENSDARG00000096156	protein_coding
si:dkey-21h14.10	4	complement(11112580..11122638)	0	#N/A	#N/A	#N/A	#N/A	#N/A	ENSDARG00000096187	protein_coding
BX784029.1	4	complement(11124613..11125650)	0	#N/A	#N/A	#N/A	#N/A	#N/A	ENSDARG00000096039	processed_transcript
si:dkey-21h14.9	4	complement(11124614..11132617)	0	#N/A	#N/A	#N/A	#N/A	#N/A	ENSDARG00000096153	protein_coding
cracr2ab	4	11135048..11148941	1.36364	-0.636965	-1.55505	0.512728	#N/A	1	ENSDARG00000045758	protein_coding
prmt8b	4	complement(11144600..11165961)	0.766172	0.28265	1.21643	0.813619	#N/A	1	ENSDARG00000045760	protein_coding
tspan11	4	11172964..11198055	1.03344	-0.879338	-1.83953	0.322573	#N/A	1	ENSDARG00000001781	protein_coding
BX784029.2	4	complement(11179509..11186936)	0.228816	1.06371	2.09029	0.524384	#N/A	1	ENSDARG00000096114	antisense
BX784029.3	4	11202941..11238022	0	#N/A	#N/A	#N/A	#N/A	#N/A	ENSDARG00000096218	lincRNA
BX649349.2	4	complement(11245332..11248285)	0	#N/A	#N/A	#N/A	#N/A	#N/A	ENSDARG00000096131	lincRNA
BX649349.1	4	11285929..11289783	0	#N/A	#N/A	#N/A	#N/A	#N/A	ENSDARG00000094545	lincRNA
sema3aa	4	11311315..11368490	15.8556	0.205267	1.1529	0.754415	0.999699	1	ENSDARG00000019235	protein_coding
pcloa	4	11375894..11450040	8.23794	0.30499	1.23541	0.72989	0.999699	1	ENSDARG00000063299	protein_coding
pimr173	4	complement(11401018..11404967)	0	#N/A	#N/A	#N/A	#N/A	#N/A	ENSDARG00000070015	protein_coding
ankrd16	4	11458078..11462702	3.81556	0.871525	1.8296	0.167933	0.999699	1	ENSDARG00000003822	protein_coding
gdi2	4	11464255..11477630	119.419	0.248696	1.18813	0.494694	0.999699	1	ENSDARG00000005451	protein_coding
asb13a.1	4	11479705..11483190	1.50562	0.380182	1.30151	0.654626	#N/A	1	ENSDARG00000079698	protein_coding
asb13a.2	4	11483335..11524888	0.131527	-0.875519	-1.83467	0.627685	#N/A	1	ENSDARG00000045765	protein_coding
BX465862.5	4	11566040..11566156	0	#N/A	#N/A	#N/A	#N/A	#N/A	ENSDARG00000112657	rRNA
net1	4	complement(11573568..11603149)	34.7102	-0.16126	-1.11826	0.772852	0.999699	1	ENSDARG00000032765	protein_coding
gene:ENSDARG00000081841	4	complement(11606758..11606855)	0	#N/A	#N/A	#N/A	#N/A	#N/A	ENSDARG00000081841	miRNA
dre-mir-29b-2	4	complement(11608196..11608283)	0	#N/A	#N/A	#N/A	#N/A	#N/A	ENSDARG00000081284	miRNA
BX465862.4	4	complement(11610718..11637382)	2.83301	1.27551	2.42084	0.266504	0.999699	1	ENSDARG00000096147	lincRNA
mkln1	4	11690923..11730768	6.71155	0.264471	1.2012	0.652729	0.999699	1	ENSDARG00000025576	protein_coding
podxl	4	complement(11732156..11751037)	33.5998	0.414806	1.33312	0.388841	0.999699	1	ENSDARG00000031228	protein_coding
BX465862.3	4	11762097..11772240	0.497992	-0.717833	-1.64471	0.569565	#N/A	1	ENSDARG00000096099	lincRNA
BX465862.2	4	complement(11765486..11768005)	0.236959	1.06372	2.09031	0.524378	#N/A	1	ENSDARG00000093427	antisense
BX899181.1	4	complement(11779997..11780747)	0.358264	-0.875707	-1.83491	0.627605	#N/A	1	ENSDARG00000092083	antisense
BX649350.2	4	complement(11787351..11803397)	0.0515146	-0.875176	-1.83423	0.627832	#N/A	1	ENSDARG00000117743	lincRNA
BX649350.1	4	11791197..11793771	0	#N/A	#N/A	#N/A	#N/A	#N/A	ENSDARG00000094299	antisense
cyb5r3	4	complement(11804675..11810799)	16.0415	0.49589	1.41019	0.393584	0.999699	1	ENSDARG00000005891	protein_coding
btbd11a	4	complement(11813778..12007404)	1.5111	-2.36181	-5.14014	0.101468	0.999699	1	ENSDARG00000063255	protein_coding
BX005210.1	4	11946875..11950926	4.42939	0.741576	1.672	0.395991	0.999699	1	ENSDARG00000094457	antisense
cry1a	4	12013043..12026507	8.54506	0.743931	1.67473	0.320824	0.999699	1	ENSDARG00000045768	protein_coding
tnnt2c	4	12031958..12033866	6.58714	-0.210716	-1.15726	0.771233	0.999699	1	ENSDARG00000032242	protein_coding
si:dkey-222f8.3	4	complement(12033873..12040345)	30.1674	0.262811	1.19981	0.638579	0.999699	1	ENSDARG00000058366	protein_coding
braf	4	complement(12074776..12102036)	2.96332	-1.67314	-3.18908	0.039882	0.936774	1	ENSDARG00000017661	protein_coding
mrps33	4	complement(12102267..12106039)	41.1765	0.647206	1.56613	0.24825	0.999699	1	ENSDARG00000020015	protein_coding
tmem178b	4	12111154..12239160	179.882	0.33708	1.2632	0.567033	0.999699	1	ENSDARG00000006747	protein_coding
CR792454.1	4	complement(12122794..12224810)	0.931549	0.647984	1.56698	0.542323	#N/A	1	ENSDARG00000094980	antisense
cnot4b	4	complement(12243698..12286067)	5.71984	0.635332	1.5533	0.404573	0.999699	1	ENSDARG00000007639	protein_coding
mkrn1	4	12292274..12307834	17.8038	-0.683405	-1.60593	0.235215	0.999699	1	ENSDARG00000041665	protein_coding
tmem121b	4	12308976..12312976	0.594265	0.0159121	1.01109	0.986933	#N/A	1	ENSDARG00000087319	protein_coding
il17ra1a	4	complement(12317461..12323228)	5.08478	-0.868295	-1.8255	0.31505	0.999699	1	ENSDARG00000058244	protein_coding
pimr214	4	12333168..12360465	0	#N/A	#N/A	#N/A	#N/A	#N/A	ENSDARG00000103365	protein_coding
pimr171	4	12333236..12336573	0	#N/A	#N/A	#N/A	#N/A	#N/A	ENSDARG00000095461	protein_coding
pimr170	4	12348568..12352645	0	#N/A	#N/A	#N/A	#N/A	#N/A	ENSDARG00000074873	protein_coding
pimr168_1	4	12358822..12361683	0	#N/A	#N/A	#N/A	#N/A	#N/A	ENSDARG00000104625	protein_coding
pimr169	4	12365775..12369666	0	#N/A	#N/A	#N/A	#N/A	#N/A	ENSDARG00000103215	protein_coding
rergla	4	complement(12381735..12388535)	5.84615	-1.58723	-3.00473	0.0562556	0.971766	1	ENSDARG00000019396	protein_coding
arhgef39	4	complement(12401146..12477278)	2.18089	-0.762609	-1.69656	0.409074	#N/A	1	ENSDARG00000013476	protein_coding
AL844512.1	4	complement(12595680..12595804)	0	#N/A	#N/A	#N/A	#N/A	#N/A	ENSDARG00000085437	rRNA
lmo3	4	12612145..12679293	13.0654	0.160763	1.11788	0.816475	0.999699	1	ENSDARG00000008720	protein_coding
AL954848.1	4	12702440..12724404	0	#N/A	#N/A	#N/A	#N/A	#N/A	ENSDARG00000110404	protein_coding
mgst1.1	4	complement(12715695..12718367)	7.54439	-0.0998084	-1.07163	0.893329	0.999699	1	ENSDARG00000032618	protein_coding
mgst1.2	4	complement(12718965..12725513)	96.1624	0.113253	1.08166	0.79196	0.999699	1	ENSDARG00000022165	protein_coding
dera	4	complement(12755136..12766418)	4.25118	-0.739712	-1.66984	0.238482	0.999699	1	ENSDARG00000005897	protein_coding
helb	4	complement(12769951..12781182)	1.9732	-0.180902	-1.13359	0.817514	0.999699	1	ENSDARG00000053127	protein_coding
irak3	4	complement(12782134..12790990)	0.273268	-0.106434	-1.07656	0.923062	#N/A	1	ENSDARG00000053131	protein_coding
b2m	4	complement(12785964..12795489)	1.68688	0.826623	1.77353	0.368519	#N/A	1	ENSDARG00000053136	protein_coding
hmga2	4	complement(12819272..12862087)	13.1995	0.725519	1.6535	0.220412	0.999699	1	ENSDARG00000069912	protein_coding
BX119963.4	4	complement(12873982..12883327)	0.644335	-0.664916	-1.58548	0.517714	#N/A	1	ENSDARG00000117577	lincRNA
msrb3	4	complement(12890668..12914307)	22.719	0.511793	1.42582	0.441016	0.999699	1	ENSDARG00000045658	protein_coding
lemd3	4	complement(12917164..12930086)	1.31897	-0.122212	-1.0884	0.89019	#N/A	1	ENSDARG00000015824	protein_coding
wif1	4	12931763..12956718	10.1433	-0.399087	-1.31867	0.586026	0.999699	1	ENSDARG00000005541	protein_coding
vhll	4	12966640..12968021	2.96186	0.504834	1.41896	0.473321	0.999699	1	ENSDARG00000078613	protein_coding
tmbim4	4	complement(12971255..12978925)	44.7752	-0.289916	-1.22257	0.499146	0.999699	1	ENSDARG00000014361	protein_coding
BX119963.3	4	12979653..12998711	0	#N/A	#N/A	#N/A	#N/A	#N/A	ENSDARG00000110543	protein_coding
si:dkey-6a5.3	4	complement(12993913..12997587)	0.183042	-1.40954	-2.65653	0.413436	#N/A	1	ENSDARG00000094001	protein_coding
BX119963.2	4	12997407..13002197	0.236959	1.06372	2.09031	0.524378	#N/A	1	ENSDARG00000097457	antisense
BX119963.1	4	13008680..13013325	0	#N/A	#N/A	#N/A	#N/A	#N/A	ENSDARG00000096135	lincRNA
grip1	4	complement(13035870..13255813)	2.28114	0.178715	1.13187	0.838751	0.999699	1	ENSDARG00000015053	protein_coding
BX470116.1	4	13270792..13274635	1.35549	-0.308967	-1.23882	0.715389	#N/A	1	ENSDARG00000117423	lincRNA
cand1	4	13412030..13425447	67.0578	0.523395	1.43733	0.190852	0.999699	1	ENSDARG00000017841	protein_coding
si:dkey-39a18.1	4	13428993..13434027	0.801217	-1.03589	-2.05038	0.370065	#N/A	1	ENSDARG00000045669	protein_coding
dyrk2	4	13449775..13462784	4.31765	-0.10094	-1.07247	0.890885	0.999699	1	ENSDARG00000094646	protein_coding
si:ch211-266a5.12	4	complement(13499264..13502549)	0.40628	-1.79875	-3.47918	0.283932	#N/A	1	ENSDARG00000092714	protein_coding
ifng1	4	complement(13507584..13509946)	0	#N/A	#N/A	#N/A	#N/A	#N/A	ENSDARG00000024211	protein_coding
ifng1r	4	complement(13517446..13518381)	0	#N/A	#N/A	#N/A	#N/A	#N/A	ENSDARG00000045671	protein_coding
il26	4	complement(13535054..13538714)	0	#N/A	#N/A	#N/A	#N/A	#N/A	ENSDARG00000045672	protein_coding
il22	4	complement(13544595..13548806)	0	#N/A	#N/A	#N/A	#N/A	#N/A	ENSDARG00000045673	protein_coding
mdm1	4	complement(13551400..13567516)	0.850393	-1.93136	-3.81416	0.118538	#N/A	1	ENSDARG00000045675	protein_coding
calua	4	13568469..13576215	31.3059	0.13877	1.10097	0.787275	0.999699	1	ENSDARG00000045676	protein_coding
opn1sw1	4	complement(13577665..13580348)	1.94386	0.273581	1.2088	0.720106	0.999699	1	ENSDARG00000045677	protein_coding
dre-mir-729	4	13584483..13584581	0	#N/A	#N/A	#N/A	#N/A	#N/A	ENSDARG00000081977	miRNA
tnpo3	4	13586455..13605158	21.9197	-1.03492	-2.049	0.0504356	0.946749	1	ENSDARG00000045680	protein_coding
irf5	4	complement(13605600..13614936)	1.09043	-1.99119	-3.97564	0.0956354	#N/A	1	ENSDARG00000045681	protein_coding
ccdc87	4	13615731..13624294	0.0515146	-0.875176	-1.83423	0.627832	#N/A	1	ENSDARG00000045683	protein_coding
pnpla8	4	13625892..13643616	6.05018	-0.633043	-1.55083	0.313007	0.999699	1	ENSDARG00000078745	protein_coding
si:dkeyp-81f3.4	4	complement(13625982..13626831)	0.366084	-0.412322	-1.33083	0.696862	#N/A	1	ENSDARG00000105458	protein_coding
nrcama	4	13696537..13728375	0.360602	-1.25537	-2.38729	0.356865	#N/A	1	ENSDARG00000006396	protein_coding
BX897729.1	4	complement(13698985..13723156)	0	#N/A	#N/A	#N/A	#N/A	#N/A	ENSDARG00000112990	protein_coding
cntn1b	4	13733838..13756716	1.01231	1.53321	2.89429	0.130742	#N/A	1	ENSDARG00000045685	protein_coding
pdzrn4	4	13810811..13861445	0	#N/A	#N/A	#N/A	#N/A	#N/A	ENSDARG00000045687	protein_coding
gxylt1b	4	complement(13892773..13902188)	3.31854	-0.0931684	-1.06671	0.916276	0.999699	1	ENSDARG00000022550	protein_coding
pphln1	4	13901458..13963440	30.3084	-0.336978	-1.26311	0.447767	0.999699	1	ENSDARG00000045692	protein_coding
yaf2	4	complement(13905522..13921206)	29.6253	-1.28969	-2.44476	0.0303277	0.923638	1	ENSDARG00000015966	protein_coding
zcrb1	4	complement(13923927..13931508)	13.4174	0.397519	1.31724	0.560002	0.999699	1	ENSDARG00000045691	protein_coding
prickle1b	4	complement(13963499..13995766)	17.1833	0.449531	1.3656	0.371886	0.999699	1	ENSDARG00000045694	protein_coding
CU469420.3	4	complement(14107775..14112068)	0.831224	1.04064	2.05714	0.315098	#N/A	1	ENSDARG00000095980	antisense
CU469420.4	4	complement(14118978..14123983)	2.1746	-1.28734	-2.44078	0.171054	0.999699	1	ENSDARG00000096149	antisense
si:dkey-234l24.1	4	complement(14159321..14162327)	0.358264	-0.875707	-1.83491	0.627605	#N/A	1	ENSDARG00000109403	protein_coding
si:dkey-234l24.7	4	complement(14170459..14173138)	0	#N/A	#N/A	#N/A	#N/A	#N/A	ENSDARG00000113738	protein_coding
CR786571.3	4	complement(14174239..14186729)	0.236959	0.20614	1.1536	0.885081	#N/A	1	ENSDARG00000097023	lincRNA
CR786571.4	4	14174367..14176401	0.446477	-0.329074	-1.25621	0.803296	#N/A	1	ENSDARG00000097419	lincRNA
si:dkey-234l24.8	4	complement(14180997..14185225)	0	#N/A	#N/A	#N/A	#N/A	#N/A	ENSDARG00000093588	protein_coding
pus7l	4	complement(14188327..14192254)	3.80696	0.514224	1.42823	0.477438	0.999699	1	ENSDARG00000069780	protein_coding
twf1b	4	complement(14193080..14207471)	4.19274	-1.04388	-2.06176	0.220783	0.999699	1	ENSDARG00000011661	protein_coding
nell2b	4	complement(14247693..14328997)	16.7463	-1.08781	-2.12552	0.187709	0.999699	1	ENSDARG00000062797	protein_coding
prl2	4	14343706..14348811	0.0515146	-0.875176	-1.83423	0.627832	#N/A	1	ENSDARG00000018744	protein_coding
nuak1a	4	14360372..14372843	1.03612	0.650612	1.56983	0.528371	#N/A	1	ENSDARG00000020086	protein_coding
BX571705.1	4	14399472..14408298	0.103029	-1.4092	-2.6559	0.413562	#N/A	1	ENSDARG00000096496	lincRNA
si:dkey-261e22.4	4	complement(14433890..14444890)	0.228816	1.06371	2.09029	0.524384	#N/A	1	ENSDARG00000092161	processed_transcript
plxnb2a_1	4	complement(14449233..14531687)	19.8787	1.02806	2.03928	0.203913	0.999699	1	ENSDARG00000003811	protein_coding
plxnb2a_2	4	complement(14481835..14624481)	1.53068	0.713867	1.64019	0.512095	#N/A	1	ENSDARG00000094799	protein_coding
si:ch211-127b11.1	4	complement(14636309..14642379)	0.510227	1.24425	2.36896	0.304893	#N/A	1	ENSDARG00000077090	protein_coding
si:dkey-183c2.4	4	complement(14644076..14649158)	0.273268	-0.106091	-1.07631	0.923483	#N/A	1	ENSDARG00000079892	protein_coding
abcc9	4	14660769..14713773	0.136634	-0.328183	-1.25543	0.80384	#N/A	1	ENSDARG00000015985	protein_coding
BX571719.3	4	complement(14713008..14743655)	0	#N/A	#N/A	#N/A	#N/A	#N/A	ENSDARG00000112970	protein_coding
kcnj8	4	14717502..14719854	0.136634	1.06342	2.08988	0.524512	#N/A	1	ENSDARG00000045589	protein_coding
BX571719.2	4	14725074..14725214	0.236959	1.06372	2.09031	0.524378	#N/A	1	ENSDARG00000112858	snRNA
cmasa	4	14727018..14737102	17.7462	0.512258	1.42628	0.33552	0.999699	1	ENSDARG00000057334	protein_coding
BX571719.4	4	14732983..14733123	0	#N/A	#N/A	#N/A	#N/A	#N/A	ENSDARG00000113699	snRNA
BX571719.1	4	complement(14744576..14744691)	0	#N/A	#N/A	#N/A	#N/A	#N/A	ENSDARG00000106193	rRNA
shisal1a	4	14826299..14863510	0.136634	1.06342	2.08988	0.524512	#N/A	1	ENSDARG00000045594	protein_coding
si:dkey-14k9.3	4	complement(14895506..14899113)	1.01231	0.838722	1.78846	0.318903	#N/A	1	ENSDARG00000045595	protein_coding
akr1b1.1	4	14899720..14910386	27.7259	-0.645985	-1.56481	0.1525	0.999699	1	ENSDARG00000006215	protein_coding
akr1b1.2	4	complement(14906608..14915268)	29.4193	0.235761	1.17753	0.571293	0.999699	1	ENSDARG00000045598	protein_coding
prdm4	4	complement(14917502..14926637)	0.409902	1.2444	2.3692	0.304901	#N/A	1	ENSDARG00000017366	protein_coding
psmc2	4	14926948..14932359	32.7234	-0.205401	-1.15301	0.639015	0.999699	1	ENSDARG00000020101	protein_coding
slc26a5	4	complement(14932537..14954327)	3.45079	-0.519897	-1.43385	0.480975	0.999699	1	ENSDARG00000022424	protein_coding
tspan33a	4	14957360..14968641	9.42074	0.17206	1.12667	0.761246	0.999699	1	ENSDARG00000004497	protein_coding
smo	4	14971239..14979937	17.0476	-0.000547713	-1.00038	0.999192	0.999987	1	ENSDARG00000002952	protein_coding
cax1	4	14981854..14990926	10.7486	-1.78164	-3.43817	0.03715	0.936441	1	ENSDARG00000045601	protein_coding
klhdc10	4	complement(14991789..15003893)	1.23298	-0.405765	-1.32479	0.662569	0.999699	1	ENSDARG00000007764	protein_coding
BX571796.1	4	complement(15006216..15006700)	0.136634	1.06342	2.08988	0.524512	#N/A	1	ENSDARG00000096823	antisense
zc3hc1	4	15006217..15010891	12.4065	0.73357	1.66275	0.277796	0.999699	1	ENSDARG00000062651	protein_coding
ube2h	4	15011341..15059876	26.3221	0.248307	1.18781	0.678722	0.999699	1	ENSDARG00000000019	protein_coding
dre-mir-183	4	15074566..15074663	0	#N/A	#N/A	#N/A	#N/A	#N/A	ENSDARG00000080467	miRNA
gene:ENSDARG00000083126	4	15074715..15074824	0	#N/A	#N/A	#N/A	#N/A	#N/A	ENSDARG00000083126	miRNA
dre-mir-182	4	15075665..15075732	0	#N/A	#N/A	#N/A	#N/A	#N/A	ENSDARG00000081095	miRNA
nrf1	4	complement(15081385..15103696)	55.9095	0.176329	1.13	0.671236	0.999699	1	ENSDARG00000000018	protein_coding
AL590150.2	4	complement(15135239..15140224)	15.7578	0.0628193	1.0445	0.927177	0.999699	1	ENSDARG00000092341	lincRNA
BX537358.1	4	15207433..15220695	0.136634	1.06342	2.08988	0.524512	#N/A	1	ENSDARG00000093247	processed_transcript
plxna4	4	complement(15217929..15420452)	8.90856	0.0527707	1.03726	0.941307	0.999699	1	ENSDARG00000019328	protein_coding
chchd3a	4	complement(15490215..15603588)	21.0614	0.193992	1.14392	0.690998	0.999699	1	ENSDARG00000032919	protein_coding
exoc4	4	15605844..15816540	1.16851	1.28144	2.43082	0.2513	#N/A	1	ENSDARG00000004336	protein_coding
BX470240.1	4	complement(15757435..15759673)	0.103029	-1.4092	-2.6559	0.413562	#N/A	1	ENSDARG00000094584	processed_transcript
lrguk	4	15819728..15840799	0.373593	0.282966	1.21669	0.808745	#N/A	1	ENSDARG00000069698	protein_coding
col7a1l	4	15889437..15966260	0.801217	-1.48078	-2.791	0.244746	#N/A	1	ENSDARG00000069692	protein_coding
si:dkey-117n7.2	4	15942075..15943847	0.154544	-1.79796	-3.47728	0.284166	#N/A	1	ENSDARG00000093135	protein_coding
si:dkey-117n7.3	4	15944245..15944867	0.0515146	-0.875176	-1.83423	0.627832	#N/A	1	ENSDARG00000092944	protein_coding
si:dkey-117n7.4	4	15954293..15964030	0.154544	-1.79796	-3.47728	0.284166	#N/A	1	ENSDARG00000092064	protein_coding
si:dkey-117n7.5	4	15968483..15974910	0.354766	-1.40999	-2.65735	0.413273	#N/A	1	ENSDARG00000089640	protein_coding
ucn3l	4	15981096..15981539	0	#N/A	#N/A	#N/A	#N/A	#N/A	ENSDARG00000087241	protein_coding
copg2	4	15983541..15996191	32.7856	-0.653413	-1.57288	0.160811	0.999699	1	ENSDARG00000034823	protein_coding
mest	4	complement(15996234..16001215)	3.59161	0.498444	1.41269	0.501732	0.999699	1	ENSDARG00000032319	protein_coding
CR749763.5	4	16001238..16004425	2.83096	1.10439	2.15008	0.193861	#N/A	1	ENSDARG00000097754	lincRNA
CR749763.4	4	complement(16003900..16008167)	0	#N/A	#N/A	#N/A	#N/A	#N/A	ENSDARG00000095103	processed_transcript
CR749763.2	4	complement(16013301..16019130)	0	#N/A	#N/A	#N/A	#N/A	#N/A	ENSDARG00000093168	processed_transcript
CR749763.3	4	16019215..16022657	0	#N/A	#N/A	#N/A	#N/A	#N/A	ENSDARG00000093983	processed_transcript
CR749763.1	4	complement(16040114..16042158)	1.02045	1.53332	2.89452	0.130308	#N/A	1	ENSDARG00000092097	processed_transcript
CR749763.6	4	16042239..16046776	0	#N/A	#N/A	#N/A	#N/A	#N/A	ENSDARG00000113342	processed_transcript
CR749763.7	4	16051600..16055777	0	#N/A	#N/A	#N/A	#N/A	#N/A	ENSDARG00000116640	processed_transcript
BX649423.2	4	16060556..16064736	0	#N/A	#N/A	#N/A	#N/A	#N/A	ENSDARG00000113663	processed_transcript
BX649423.1	4	16069577..16073135	0	#N/A	#N/A	#N/A	#N/A	#N/A	ENSDARG00000112642	processed_transcript
atp2b1a	4	complement(16076719..16124419)	38.5179	-0.186615	-1.13809	0.733824	0.999699	1	ENSDARG00000012684	protein_coding
BX649423.3	4	complement(16213424..16213540)	0	#N/A	#N/A	#N/A	#N/A	#N/A	ENSDARG00000117071	rRNA
si:dkeyp-38g8.5	4	16315692..16319762	2.52819	0.107471	1.07734	0.875021	0.999699	1	ENSDARG00000056954	protein_coding
epyc	4	complement(16317296..16334362)	38.2431	-0.421516	-1.33933	0.403207	0.999699	1	ENSDARG00000056950	protein_coding
BX322608.1	4	16323970..16347126	1.13482	1.67479	3.19274	0.280958	#N/A	1	ENSDARG00000111690	protein_coding
kera	4	complement(16337156..16345227)	6.6771	-0.181857	-1.13434	0.802721	0.999699	1	ENSDARG00000056938	protein_coding
lum	4	complement(16349042..16354292)	72.4695	-0.810602	-1.75394	0.114563	0.999699	1	ENSDARG00000045580	protein_coding
dcn	4	complement(16368762..16412084)	74.8419	0.0325418	1.02281	0.944694	0.999699	1	ENSDARG00000012066	protein_coding
wu:fc23c09	4	complement(16447485..16451375)	0.0515146	-0.875176	-1.83423	0.627832	#N/A	1	ENSDARG00000088002	protein_coding
btg1	4	complement(16536173..16545085)	222.329	0.00984153	1.00684	0.981002	0.999699	1	ENSDARG00000027249	protein_coding
caprin2	4	complement(16615026..16628802)	0	#N/A	#N/A	#N/A	#N/A	#N/A	ENSDARG00000020749	protein_coding
sinhcaf	4	complement(16631483..16644708)	12.6901	0.767031	1.70176	0.251675	0.999699	1	ENSDARG00000032653	protein_coding
dennd5b	4	complement(16649542..16706978)	5.24489	-0.352082	-1.2764	0.64319	0.999699	1	ENSDARG00000003789	protein_coding
pkp2	4	16710001..16725144	4.06391	-1.03372	-2.0473	0.239876	0.999699	1	ENSDARG00000023026	protein_coding
tcp11l2	4	16725960..16742893	10.2128	-0.523749	-1.43769	0.324172	0.999699	1	ENSDARG00000027316	protein_coding
BX649500.1	4	16768961..16773254	0	#N/A	#N/A	#N/A	#N/A	#N/A	ENSDARG00000095159	protein_coding
BX649476.1	4	16777715..16781842	0	#N/A	#N/A	#N/A	#N/A	#N/A	ENSDARG00000093371	protein_coding
gys2	4	complement(16783972..16824556)	0	#N/A	#N/A	#N/A	#N/A	#N/A	ENSDARG00000004904	protein_coding
STMP1	4	16784553..16786244	76.9179	0.185062	1.13687	0.60007	0.999699	1	ENSDARG00000093058	protein_coding
golt1ba	4	16787040..16792196	16.0569	0.0693775	1.04926	0.883209	0.999699	1	ENSDARG00000022795	protein_coding
spx	4	16794418..16797485	0.510227	1.24436	2.36913	0.304864	#N/A	1	ENSDARG00000056859	protein_coding
kiss2	4	16827390..16828499	0	#N/A	#N/A	#N/A	#N/A	#N/A	ENSDARG00000077985	protein_coding
ldhba	4	complement(16828752..16836006)	397.271	0.460836	1.37634	0.288822	0.999699	1	ENSDARG00000019644	protein_coding
slc25a3a	4	complement(16844973..16853474)	1.55759	-1.23451	-2.35302	0.27814	#N/A	1	ENSDARG00000027424	protein_coding
tmpoa	4	complement(16857722..16876336)	32.666	-0.57247	-1.48707	0.369795	0.999699	1	ENSDARG00000007315	protein_coding
strap	4	complement(16876831..16883051)	30.7034	-0.386165	-1.30691	0.490624	0.999699	1	ENSDARG00000007405	protein_coding
etnk1	4	16885854..16906923	20.083	-0.935868	-1.91304	0.103939	0.999699	1	ENSDARG00000019420	protein_coding
sox5	4	complement(16982249..17055950)	25.1505	-0.383099	-1.30414	0.564576	0.999699	1	ENSDARG00000011582	protein_coding
CR792413.1	4	17061980..17062097	0	#N/A	#N/A	#N/A	#N/A	#N/A	ENSDARG00000085074	rRNA
BX547928.1	4	complement(17165644..17216198)	0.136634	1.06342	2.08988	0.524512	#N/A	1	ENSDARG00000117277	lincRNA
si:dkey-172o10.8	4	complement(17244072..17244923)	0	#N/A	#N/A	#N/A	#N/A	#N/A	ENSDARG00000091957	protein_coding
casc1	4	17245001..17251758	0	-0.0175984	-1.01227	0.992994	#N/A	1	ENSDARG00000016815	protein_coding
lrmp	4	complement(17252596..17278928)	2.07599	-0.950928	-1.93312	0.338391	#N/A	1	ENSDARG00000045574	protein_coding
bcat1	4	17279966..17297420	10.2051	0.977355	1.96885	0.236432	0.999699	1	ENSDARG00000045568	protein_coding
igf1	4	17310143..17326717	0.373593	0.28228	1.21611	0.809179	#N/A	1	ENSDARG00000094132	protein_coding
nup37	4	17327704..17377658	9.97471	0.832089	1.78026	0.227439	0.999699	1	ENSDARG00000094191	protein_coding
pmch	4	17336557..17338753	9.67243	0.924797	1.89842	0.443918	0.999699	1	ENSDARG00000073959	protein_coding
parpbp	4	complement(17337763..17353972)	5.97327	-0.722041	-1.64951	0.29235	0.999699	1	ENSDARG00000029944	protein_coding
BX510924.1	4	17370686..17376220	0.228816	1.06371	2.09029	0.524384	#N/A	1	ENSDARG00000093287	processed_transcript
th2	4	complement(17380578..17391091)	1.4792	-1.27681	-2.42303	0.286531	#N/A	1	ENSDARG00000038384	protein_coding
pah	4	complement(17391680..17409533)	204.471	0.577602	1.49237	0.153893	0.999699	1	ENSDARG00000020143	protein_coding
ascl1a	4	17417111..17419193	4.10685	-0.595624	-1.51113	0.409236	0.999699	1	ENSDARG00000038386	protein_coding
recql	4	17424855..17538270	4.45926	-0.471948	-1.38698	0.561918	0.999699	1	ENSDARG00000007175	protein_coding
itfg2	4	17539134..17553996	11.6817	0.808597	1.75151	0.211381	0.999699	1	ENSDARG00000002174	protein_coding
nrip2	4	complement(17572495..17629444)	13.3753	0.55334	1.46748	0.560501	0.999699	1	ENSDARG00000079985	protein_coding
klhl42	4	complement(17634311..17642168)	1.84143	-1.89805	-3.7271	0.160228	#N/A	1	ENSDARG00000006011	protein_coding
cwf19l1	4	17642731..17653566	5.53061	0.249889	1.18912	0.689203	0.999699	1	ENSDARG00000002128	protein_coding
BX890572.2	4	complement(17647547..17680493)	0	#N/A	#N/A	#N/A	#N/A	#N/A	ENSDARG00000115392	protein_coding
washc3	4	17655872..17662078	6.55966	0.745999	1.67713	0.276606	0.999699	1	ENSDARG00000045563	protein_coding
dram1	4	complement(17662413..17669881)	0.228816	1.06371	2.09029	0.524384	#N/A	1	ENSDARG00000045561	protein_coding
gnptab	4	17671164..17705108	15.7047	-0.73852	-1.66846	0.190627	0.999699	1	ENSDARG00000030153	protein_coding
chpt1	4	complement(17707008..17725008)	11.135	-0.223444	-1.16752	0.726364	0.999699	1	ENSDARG00000014572	protein_coding
mybpc1	4	complement(17726841..17793152)	4.63368	-0.784691	-1.72272	0.349891	0.999699	1	ENSDARG00000045560	protein_coding
BX890572.1	4	complement(17736443..17737812)	0	#N/A	#N/A	#N/A	#N/A	#N/A	ENSDARG00000094593	processed_transcript
CT868708.1	4	17793013..17823782	1.13332	-2.0842	-4.24041	0.161472	0.999699	1	ENSDARG00000097601	antisense
spi2	4	complement(17801328..17805128)	1.31755	-1.67764	-3.19904	0.171151	#N/A	1	ENSDARG00000087438	protein_coding
spic	4	complement(17807837..17812131)	0.236959	0.20614	1.1536	0.885081	#N/A	1	ENSDARG00000012435	protein_coding
dnajb9b	4	complement(17821390..17823424)	0.644335	-1.27548	-2.4208	0.292944	#N/A	1	ENSDARG00000016886	protein_coding
avpr2l	4	complement(17836098..17838179)	0	#N/A	#N/A	#N/A	#N/A	#N/A	ENSDARG00000076690	protein_coding
apaf1	4	17843717..17874048	4.05493	-1.82847	-3.5516	0.0325573	0.923638	1	ENSDARG00000021239	protein_coding
anks1b	4	complement(17886838..18202291)	47.1675	0.372221	1.29434	0.543224	0.999699	1	ENSDARG00000003512	protein_coding
BX901882.1	4	complement(18189406..18189520)	0	#N/A	#N/A	#N/A	#N/A	#N/A	ENSDARG00000111346	rRNA
uhrf1bp1l	4	complement(18207655..18281160)	12.6241	-0.5031	-1.41726	0.460058	0.999699	1	ENSDARG00000004055	protein_coding
plxnc1	4	complement(18281954..18315912)	1.32517	0.0209253	1.01461	0.983157	#N/A	1	ENSDARG00000015278	protein_coding
cradd	4	complement(18383253..18416566)	0.739043	0.34419	1.26944	0.718048	#N/A	1	ENSDARG00000028192	protein_coding
BX649398.2	4	18419542..18434077	0.273268	0.282668	1.21644	0.808953	#N/A	1	ENSDARG00000097434	antisense
socs2	4	complement(18432182..18436899)	0.663853	-2.92296	-7.58401	0.0700147	#N/A	1	ENSDARG00000045557	protein_coding
ncaph2	4	18441988..18455497	2.74538	0.159064	1.11656	0.836932	0.999699	1	ENSDARG00000033757	protein_coding
sco2	4	complement(18453702..18455480)	4.12468	-0.0228738	-1.01598	0.971966	0.999699	1	ENSDARG00000045555	protein_coding
BX649398.3	4	18469651..18473591	0	#N/A	#N/A	#N/A	#N/A	#N/A	ENSDARG00000117252	lincRNA
si:dkey-202b22.5	4	18489207..18491333	0	#N/A	#N/A	#N/A	#N/A	#N/A	ENSDARG00000073965	protein_coding
si:dkey-202b22.6	4	18494857..18499761	0.3891	-1.48971	-2.80833	0.215689	#N/A	1	ENSDARG00000045552	protein_coding
rint1	4	complement(18500012..18512550)	4.97265	1.27946	2.42748	0.0750891	0.999699	1	ENSDARG00000005547	protein_coding
BX649398.1	4	18514457..18518600	0.228816	0.205785	1.15331	0.885273	#N/A	1	ENSDARG00000097195	lincRNA
cdkn1ba	4	complement(18592743..18595525)	13.5883	0.386388	1.30712	0.55369	0.999699	1	ENSDARG00000029018	protein_coding
CDPF1	4	complement(18597162..18606573)	89.0606	0.823491	1.76968	0.100519	0.999699	1	ENSDARG00000095705	protein_coding
pparaa	4	complement(18609539..18635005)	0.103029	-1.4092	-2.6559	0.413562	#N/A	1	ENSDARG00000031777	protein_coding
dre-let-7b	4	complement(18653148..18653241)	0	#N/A	#N/A	#N/A	#N/A	#N/A	ENSDARG00000081807	miRNA
dre-let-7a-3	4	complement(18654155..18654261)	0	#N/A	#N/A	#N/A	#N/A	#N/A	ENSDARG00000082287	miRNA
wnt7ba	4	18702129..18713979	0.465775	1.67485	3.19287	0.280937	#N/A	1	ENSDARG00000022858	protein_coding
atxn10	4	complement(18720785..18742106)	0.766172	-0.328785	-1.25596	0.803473	#N/A	1	ENSDARG00000008439	protein_coding
def6c	4	complement(18759289..18775548)	0.440615	-2.65704	-6.30736	0.109698	#N/A	1	ENSDARG00000034717	protein_coding
slc26a4	4	18782539..18796539	0.766172	-1.4098	-2.65701	0.413342	#N/A	1	ENSDARG00000069431	protein_coding
slc26a3.2	4	18804317..18823032	0.492129	-1.59877	-3.02884	0.210168	#N/A	1	ENSDARG00000003615	protein_coding
slc26a3.1	4	18824959..18835544	0.0515146	-0.875176	-1.83423	0.627832	#N/A	1	ENSDARG00000007371	protein_coding
cbll1	4	complement(18836791..18841071)	5.69735	0.931184	1.90684	0.147848	0.999699	1	ENSDARG00000015222	protein_coding
mcat_1	4	complement(18839856..18850799)	0	#N/A	#N/A	#N/A	#N/A	#N/A	ENSDARG00000096473	protein_coding
bik	4	18843015..18846611	19.1671	-0.352793	-1.27703	0.54252	0.999699	1	ENSDARG00000045549	protein_coding
mcat_2	4	complement(18846624..18851365)	1.98017	0.182063	1.13451	0.796963	0.999699	1	ENSDARG00000016613	protein_coding
rap1b	4	complement(18852821..18939338)	443.84	-0.320415	-1.24869	0.366588	0.999699	1	ENSDARG00000008867	protein_coding
BX649534.1	4	18916968..18917082	0	#N/A	#N/A	#N/A	#N/A	#N/A	ENSDARG00000115618	rRNA
si:dkey-31f5.8	4	complement(18952482..18954001)	3.14053	-0.651271	-1.57055	0.334194	0.999699	1	ENSDARG00000094428	protein_coding
impdh1b	4	18960914..18985481	58.0424	-0.523538	-1.43748	0.22709	0.999699	1	ENSDARG00000029524	protein_coding
si:dkey-31f5.11	4	complement(18985529..19028861)	1.10449	0.372324	1.29444	0.642247	#N/A	1	ENSDARG00000099812	protein_coding
lepb	4	complement(19031768..19033805)	0	#N/A	#N/A	#N/A	#N/A	#N/A	ENSDARG00000045548	protein_coding
dre-mir-129-1	4	complement(19047466..19047555)	0	#N/A	#N/A	#N/A	#N/A	#N/A	ENSDARG00000082824	miRNA
BX649263.1	4	19097324..19097444	0	#N/A	#N/A	#N/A	#N/A	#N/A	ENSDARG00000083992	rRNA
si:dkey-21o22.2	4	19127973..19131117	0.358264	-0.875707	-1.83491	0.627605	#N/A	1	ENSDARG00000094118	protein_coding
snd1	4	complement(19396945..19694108)	95.6265	-0.226888	-1.17031	0.591482	0.999699	1	ENSDARG00000006766	protein_coding
lrrc4.1	4	19534833..19543042	3.89465	-0.35378	-1.2779	0.610056	0.999699	1	ENSDARG00000069402	protein_coding
pax4	4	19700308..19704628	0.136634	1.06342	2.08988	0.524512	#N/A	1	ENSDARG00000021336	protein_coding
hgfa	4	complement(19710657..19742303)	5.47966	0.380573	1.30186	0.584579	0.999699	1	ENSDARG00000045544	protein_coding
cacna2d1a	4	complement(19768679..19884440)	0.97223	-0.121445	-1.08782	0.90405	#N/A	1	ENSDARG00000014804	protein_coding
BX323820.1	4	complement(19903784..19921410)	0.103029	-1.4092	-2.6559	0.413562	#N/A	1	ENSDARG00000111326	protein_coding
drd4-rs	4	complement(19946294..20027571)	1.41214	-1.20947	-2.31252	0.189448	#N/A	1	ENSDARG00000001912	protein_coding
BX855618.1	4	complement(20037521..20039635)	2.50668	1.11191	2.16132	0.221724	0.999699	1	ENSDARG00000106138	protein_coding
zgc:193726	4	complement(20042807..20043484)	8.18739	0.216648	1.16203	0.782276	0.999699	1	ENSDARG00000104301	protein_coding
atp6v1f	4	complement(20049260..20063234)	14.6869	0.593719	1.50913	0.355851	0.999699	1	ENSDARG00000045543	protein_coding
lamtor4	4	20051478..20054583	35.6983	-0.947001	-1.92786	0.0192898	0.871346	1	ENSDARG00000045542	protein_coding
gcc1	4	20063279..20069493	0.409902	0.0677832	1.0481	0.951649	#N/A	1	ENSDARG00000045541	protein_coding
dennd6b	4	complement(20071128..20081621)	0.766172	0.710358	1.63621	0.513498	#N/A	1	ENSDARG00000011605	protein_coding
ppp6r2a	4	20082475..20101972	19.8309	-0.0727155	-1.05169	0.891942	0.999699	1	ENSDARG00000045540	protein_coding
fam3c	4	complement(20101992..20108833)	41.4639	0.184717	1.13659	0.67732	0.999699	1	ENSDARG00000056152	protein_coding
si:dkey-159a18.1	4	complement(20110921..20118468)	0.594265	0.322188	1.25023	0.758971	#N/A	1	ENSDARG00000056145	protein_coding
cep83	4	complement(20124863..20135919)	2.44115	-0.844207	-1.79528	0.329414	0.999699	1	ENSDARG00000101236	protein_coding
lrrc17	4	complement(20141191..20156085)	78.559	0.108171	1.07786	0.771604	0.999699	1	ENSDARG00000037960	protein_coding
sinup	4	complement(20176143..20177868)	0.714657	0.81639	1.76099	0.52569	#N/A	1	ENSDARG00000017163	protein_coding
ccdc146	4	20177526..20199224	2.06093	0.950276	1.93224	0.314778	#N/A	1	ENSDARG00000004794	protein_coding
fgl2a	4	complement(20178694..20181964)	0.839368	-0.14031	-1.10214	0.89938	#N/A	1	ENSDARG00000019861	protein_coding
gsap	4	complement(20198294..20222182)	2.14337	-1.06389	-2.09056	0.341578	#N/A	1	ENSDARG00000045481	protein_coding
stk38l	4	complement(20224099..20235904)	1.64884	0.387045	1.30771	0.651048	#N/A	1	ENSDARG00000045482	protein_coding
cacna2d4a_1	4	complement(20237461..20243021)	0.263055	-1.40989	-2.65717	0.413311	#N/A	1	ENSDARG00000103810	protein_coding
lrtm2a	4	20255160..20265726	0.131527	-0.875519	-1.83467	0.627685	#N/A	1	ENSDARG00000045483	protein_coding
cacna2d4a_2	4	complement(20271463..20292853)	0	#N/A	#N/A	#N/A	#N/A	#N/A	ENSDARG00000026855	protein_coding
dcp1b	4	complement(20302832..20314796)	2.43452	0.322478	1.25048	0.637407	0.999699	1	ENSDARG00000045484	protein_coding
cacna1c	4	20318127..20474972	0.461293	-0.717174	-1.64396	0.569907	#N/A	1	ENSDARG00000008398	protein_coding
BX248410.1	4	complement(20396049..20396170)	0	#N/A	#N/A	#N/A	#N/A	#N/A	ENSDARG00000082618	rRNA
napepld	4	complement(20480399..20486005)	2.12774	-0.576335	-1.49106	0.472217	0.999699	1	ENSDARG00000009252	protein_coding
ints13	4	20486041..20499668	4.60936	-0.274506	-1.20958	0.68257	0.999699	1	ENSDARG00000011764	protein_coding
rassf8b	4	complement(20507105..20521441)	5.83158	0.214067	1.15995	0.764989	0.999699	1	ENSDARG00000045485	protein_coding
BX248410.5	4	20531757..20534957	0.131527	-0.875519	-1.83467	0.627685	#N/A	1	ENSDARG00000117503	lincRNA
zmp:0000000650	4	20536120..20545465	0.183042	-1.40954	-2.65653	0.413436	#N/A	1	ENSDARG00000055245	protein_coding
BX248410.4	4	20545448..20612165	0.628455	-1.40978	-2.65697	0.41335	#N/A	1	ENSDARG00000114678	protein_coding
BX248410.2	4	20566371..20571302	0.473918	1.67487	3.1929	0.280933	#N/A	1	ENSDARG00000090038	protein_coding
BX248410.3	4	20576857..20582984	0.103029	-1.4092	-2.6559	0.413562	#N/A	1	ENSDARG00000090277	protein_coding
nav3	4	20812900..20987564	5.59479	-0.0389766	-1.02738	0.961948	0.999699	1	ENSDARG00000005476	protein_coding
syt1a	4	21129752..21315399	21.577	0.0883683	1.06317	0.903592	0.999699	1	ENSDARG00000030614	protein_coding
pawr	4	complement(21323006..21466825)	5.20206	-1.869	-3.65279	0.0171218	0.871346	1	ENSDARG00000045486	protein_coding
ppp1r12a	4	complement(21488990..21584158)	83.6208	-0.564912	-1.4793	0.283546	0.999699	1	ENSDARG00000010784	protein_coding
BX569790.3	4	complement(21637724..21647587)	0	#N/A	#N/A	#N/A	#N/A	#N/A	ENSDARG00000117468	lincRNA
rps16	4	complement(21648010..21652812)	1261.32	0.437935	1.35466	0.178567	0.999699	1	ENSDARG00000045487	protein_coding
BX569790.1	4	21653609..21696284	0	#N/A	#N/A	#N/A	#N/A	#N/A	ENSDARG00000092717	lincRNA
BX569790.2	4	complement(21656245..21657106)	0	#N/A	#N/A	#N/A	#N/A	#N/A	ENSDARG00000097427	lincRNA
myf6	4	21717793..21720943	0	#N/A	#N/A	#N/A	#N/A	#N/A	ENSDARG00000029830	protein_coding
myf5	4	21741228..21745107	1.33389	-0.0403381	-1.02835	0.963866	#N/A	1	ENSDARG00000007277	protein_coding
BX537156.1	4	21743863..21743984	0	#N/A	#N/A	#N/A	#N/A	#N/A	ENSDARG00000098436	miRNA
lin7a	4	complement(21751762..21851473)	11.7288	0.116978	1.08446	0.863661	0.999699	1	ENSDARG00000013414	protein_coding
BX537308.2	4	21841853..21841969	0	#N/A	#N/A	#N/A	#N/A	#N/A	ENSDARG00000106953	rRNA
acss3	4	21866851..21958295	8.86945	0.610682	1.52698	0.473986	0.999699	1	ENSDARG00000032218	protein_coding
ppfia2	4	complement(21962316..22207873)	0.136634	0.205842	1.15336	0.885253	#N/A	1	ENSDARG00000013000	protein_coding
BX537308.1	4	21966094..21967444	0.0515146	-0.875176	-1.83423	0.627832	#N/A	1	ENSDARG00000096999	antisense
BX537162.1	4	complement(22236358..22237294)	0.263055	-1.40989	-2.65717	0.413311	#N/A	1	ENSDARG00000095571	processed_transcript
llph	4	22297839..22300326	47.4561	0.30408	1.23463	0.47445	0.999699	1	ENSDARG00000055360	protein_coding
hcls1	4	complement(22300330..22311610)	6.21818	0.902606	1.86944	0.252933	0.999699	1	ENSDARG00000012729	protein_coding
golgb1	4	complement(22312856..22338906)	50.3049	-0.188607	-1.13966	0.672815	0.999699	1	ENSDARG00000061951	protein_coding
guca1a	4	22343093..22350976	1.72066	-1.0668	-2.09478	0.302788	#N/A	1	ENSDARG00000010454	protein_coding
orc5	4	complement(22353465..22363709)	5.67052	0.998399	1.99778	0.164693	0.999699	1	ENSDARG00000021579	protein_coding
lhfpl3	4	22365061..22419743	12.0488	0.976882	1.96821	0.112167	0.999699	1	ENSDARG00000021595	protein_coding
kmt2e	4	complement(22424451..22472653)	18.4876	-0.507039	-1.42113	0.377679	0.999699	1	ENSDARG00000007523	protein_coding
ndufb2	4	22480169..22483131	71.6099	-0.0414887	-1.02918	0.909548	0.999699	1	ENSDARG00000045490	protein_coding
kdm7aa	4	complement(22484830..22519525)	2.31511	-1.00296	-2.00411	0.178287	0.999699	1	ENSDARG00000018111	protein_coding
BX537168.1	4	22547576..22563565	0	#N/A	#N/A	#N/A	#N/A	#N/A	ENSDARG00000117573	lincRNA
sema3c	4	22613625..22652944	0	#N/A	#N/A	#N/A	#N/A	#N/A	ENSDARG00000034300	protein_coding
cd36	4	complement(22658472..22671469)	2.0836	-1.98811	-3.96716	0.0772798	0.999699	1	ENSDARG00000032639	protein_coding
gnai1	4	22680442..22714063	29.2213	0.0850358	1.06071	0.86516	0.999699	1	ENSDARG00000021647	protein_coding
nup107	4	complement(22730795..22749553)	10.9942	-0.10216	-1.07338	0.864207	0.999699	1	ENSDARG00000016010	protein_coding
magi2a	4	complement(22755465..23083187)	1.92757	0.365405	1.28824	0.685394	0.999699	1	ENSDARG00000021590	protein_coding
slc35e3	4	23117557..23122395	1.12094	0.344662	1.26985	0.705378	#N/A	1	ENSDARG00000045493	protein_coding
AL935183.1	4	complement(23122744..23123510)	1.28238	-2.57177	-5.9454	0.111676	#N/A	1	ENSDARG00000094023	processed_transcript
mdm2	4	23125689..23136195	16.3331	-0.0525465	-1.03709	0.933986	0.999699	1	ENSDARG00000033443	protein_coding
trhde.2_1	4	23223881..23408029	0.354766	-0.328674	-1.25586	0.80352	#N/A	1	ENSDARG00000109358	protein_coding
AL929141.1	4	complement(23226733..23226849)	0	#N/A	#N/A	#N/A	#N/A	#N/A	ENSDARG00000108552	rRNA
AL935196.1	4	23379262..23379378	0	#N/A	#N/A	#N/A	#N/A	#N/A	ENSDARG00000108019	rRNA
CR394543.1	4	complement(23419320..23419455)	0	#N/A	#N/A	#N/A	#N/A	#N/A	ENSDARG00000084043	rRNA
trhde.2_2	4	complement(23440404..23643272)	0.602409	2.10256	4.29472	0.159003	#N/A	1	ENSDARG00000111837	protein_coding
AL929006.1	4	complement(23451817..23451931)	0	#N/A	#N/A	#N/A	#N/A	#N/A	ENSDARG00000084741	rRNA
cpm	4	complement(23740655..23759213)	13.3317	-0.479317	-1.39408	0.395511	0.999699	1	ENSDARG00000011769	protein_coding
usp6nl	4	complement(23771034..23873924)	15.7318	0.502004	1.41618	0.405089	0.999699	1	ENSDARG00000022187	protein_coding
celf2	4	complement(23886726..24031924)	46.8876	0.143265	1.1044	0.772272	0.999699	1	ENSDARG00000002131	protein_coding
gata3	4	complement(25054510..25064510)	11.6367	-1.52022	-2.86835	0.0713779	0.999699	1	ENSDARG00000016526	protein_coding
taf3	4	complement(25084228..25168458)	32.5219	-0.644657	-1.56337	0.341426	0.999699	1	ENSDARG00000045513	protein_coding
atp5f1c	4	complement(25173299..25181552)	444.948	0.0612564	1.04337	0.866793	0.999699	1	ENSDARG00000045514	protein_coding
kin	4	25181572..25188160	6.43626	-0.122108	-1.08832	0.887017	0.999699	1	ENSDARG00000045515	protein_coding
itih2	4	complement(25187912..25215968)	0.949925	-1.72843	-3.31367	0.0940902	#N/A	1	ENSDARG00000045516	protein_coding
itih5	4	25220674..25245817	0.154544	-1.79796	-3.47728	0.284166	#N/A	1	ENSDARG00000045517	protein_coding
tmem110l	4	complement(25251855..25271455)	1.80723	0.257907	1.19574	0.717587	#N/A	1	ENSDARG00000045518	protein_coding
sfmbt2	4	25300910..25359034	0.920716	-1.2755	-2.42082	0.293639	#N/A	1	ENSDARG00000045519	protein_coding
prkcq	4	25410293..25441127	1.78766	0.970746	1.95985	0.224377	#N/A	1	ENSDARG00000034173	protein_coding
pfkfb3	4	complement(25472505..25485404)	4.92123	-1.60542	-3.04285	0.157005	0.999699	1	ENSDARG00000001953	protein_coding
rbm17	4	complement(25497104..25515591)	5.57423	0.0127694	1.00889	0.985523	0.999699	1	ENSDARG00000031346	protein_coding
il15ra	4	25558849..25576713	0.710877	-0.371934	-1.29409	0.753011	#N/A	1	ENSDARG00000069311	protein_coding
acot14	4	25607101..25620734	16.9226	0.876192	1.83552	0.259173	0.999699	1	ENSDARG00000089159	protein_coding
acot15	4	25627147..25647986	31.5622	0.424698	1.34229	0.435064	0.999699	1	ENSDARG00000045522	protein_coding
acot16	4	25651720..25666835	0.77307	-0.875773	-1.83499	0.627577	#N/A	1	ENSDARG00000069292	protein_coding
acot17	4	25678113..25691507	0.131527	-0.875519	-1.83467	0.627685	#N/A	1	ENSDARG00000088524	protein_coding
acot18	4	25691642..25704064	16.3938	0.83492	1.78376	0.250821	0.999699	1	ENSDARG00000033413	protein_coding
lamb1b	4	25704579..25751361	8.30889	0.0728754	1.05181	0.906014	0.999699	1	ENSDARG00000045524	protein_coding
tmcc3	4	complement(25754725..25812329)	46.3068	-0.18131	-1.13391	0.652159	0.999699	1	ENSDARG00000045525	protein_coding
ndufa12	4	complement(25829841..25836684)	42.5696	-0.218137	-1.16323	0.732607	0.999699	1	ENSDARG00000042469	protein_coding
nr2c1	4	complement(25838345..25859305)	5.06537	-0.0360545	-1.02531	0.953429	0.999699	1	ENSDARG00000045527	protein_coding
BX640593.1	4	complement(25840786..25840902)	0	#N/A	#N/A	#N/A	#N/A	#N/A	ENSDARG00000107892	rRNA
fgd6	4	complement(25859445..25911609)	2.99368	-0.0999547	-1.07174	0.889015	0.999699	1	ENSDARG00000045528	protein_coding
vezt	4	25912308..25946970	1.06818	1.30886	2.47746	0.191817	#N/A	1	ENSDARG00000075215	protein_coding
metap2a	4	25950372..26016541	0.440615	-1.58161	-2.99304	0.20216	#N/A	1	ENSDARG00000069261	protein_coding
CT573048.1	4	complement(26006442..26007456)	0	#N/A	#N/A	#N/A	#N/A	#N/A	ENSDARG00000097579	antisense
usp44	4	complement(26021749..26035770)	7.29771	0.258265	1.19604	0.707701	0.999699	1	ENSDARG00000089861	protein_coding
DEPDC4	4	26036682..26051118	1.65103	0.861596	1.81705	0.328615	#N/A	1	ENSDARG00000089908	protein_coding
SCYL2	4	26053044..26082119	4.08462	-0.487518	-1.40203	0.477109	0.999699	1	ENSDARG00000032627	protein_coding
si:ch211-244b2.3	4	complement(26082530..26095766)	3.27907	-1.7733	-3.41834	0.0627917	0.991594	1	ENSDARG00000069244	protein_coding
si:ch211-244b2.4	4	complement(26095462..26108053)	0.0515146	-0.875176	-1.83423	0.627832	#N/A	1	ENSDARG00000045530	protein_coding
BX957270.1	4	complement(26127177..26147550)	0	#N/A	#N/A	#N/A	#N/A	#N/A	ENSDARG00000097326	lincRNA
st8sia1	4	complement(26303613..26322836)	10.5903	-0.220265	-1.16495	0.731594	0.999699	1	ENSDARG00000098221	protein_coding
tnni1d	4	26357221..26362129	9.61934	1.19407	2.28797	0.156459	0.999699	1	ENSDARG00000073766	protein_coding
b4galnt3a	4	complement(26390851..26413391)	3.20009	-1.97501	-3.93132	0.0976251	0.999699	1	ENSDARG00000078749	protein_coding
CU137645.1	4	complement(26407146..26407263)	0	#N/A	#N/A	#N/A	#N/A	#N/A	ENSDARG00000083413	rRNA
CU137645.2	4	26449406..26450935	0.394582	-0.129886	-1.09421	0.91217	#N/A	1	ENSDARG00000116145	protein_coding
iqsec3a	4	26496489..26766355	2.87803	0.515843	1.42983	0.455359	0.999699	1	ENSDARG00000099850	protein_coding
BX088697.1	4	26570698..26570813	0	#N/A	#N/A	#N/A	#N/A	#N/A	ENSDARG00000107462	rRNA
slc6a1l	4	26972862..27079859	3.41515	-0.460443	-1.37596	0.505704	0.999699	1	ENSDARG00000041205	protein_coding
CR749777.1	4	27018663..27022725	0.708468	-1.41012	-2.6576	0.413224	#N/A	1	ENSDARG00000114833	protein_coding
creld2	4	complement(27081972..27099285)	5.5269	0.184448	1.13638	0.798588	0.999699	1	ENSDARG00000029071	protein_coding
alg12	4	27100528..27109748	1.28558	-0.0954094	-1.06837	0.915992	0.999699	1	ENSDARG00000041199	protein_coding
zbed4	4	complement(27112399..27129697)	3.95611	-0.296746	-1.22837	0.691302	0.999699	1	ENSDARG00000024306	protein_coding
brd1a	4	27130412..27150414	24.0418	-0.642656	-1.5612	0.333555	0.999699	1	ENSDARG00000013596	protein_coding
CR751234.1	4	complement(27141179..27141303)	0	#N/A	#N/A	#N/A	#N/A	#N/A	ENSDARG00000084471	rRNA
tafa5a	4	complement(27251865..27398414)	5.48242	0.452035	1.36797	0.525695	0.999699	1	ENSDARG00000069160	protein_coding
tbc1d22a	4	complement(27626869..27897315)	3.79928	0.0750924	1.05343	0.920731	0.999699	1	ENSDARG00000045510	protein_coding
cerk	4	27898833..27953778	1.32517	0.782575	1.7202	0.405139	#N/A	1	ENSDARG00000069169	protein_coding
gramd4a	4	complement(28062473..28161198)	0.457631	-0.841449	-1.79185	0.45963	#N/A	1	ENSDARG00000069171	protein_coding
CT583696.1	4	28115607..28115721	0	#N/A	#N/A	#N/A	#N/A	#N/A	ENSDARG00000109808	rRNA
celsr1a	4	complement(28190013..28335184)	9.44502	0.247938	1.18751	0.770001	0.999699	1	ENSDARG00000069185	protein_coding
trmu	4	complement(28338642..28353538)	0.702734	-0.236927	-1.17848	0.816253	#N/A	1	ENSDARG00000043734	protein_coding
si:ch73-263o4.3	4	28355058..28360129	0	#N/A	#N/A	#N/A	#N/A	#N/A	ENSDARG00000096207	protein_coding
si:ch73-263o4.4	4	28356606..28373257	4.77406	-0.229218	-1.1722	0.717647	0.999699	1	ENSDARG00000096045	protein_coding
tprkb	4	complement(28371732..28375127)	9.31099	0.894234	1.85862	0.197166	0.999699	1	ENSDARG00000014941	protein_coding
alg10	4	28374628..28380308	0.510227	1.24417	2.36882	0.304917	#N/A	1	ENSDARG00000053917	protein_coding
znf1041	4	28418829..28424193	3.00087	0.639077	1.55733	0.397362	0.999699	1	ENSDARG00000076272	protein_coding
CU694442.2	4	complement(28432331..28432445)	0	#N/A	#N/A	#N/A	#N/A	#N/A	ENSDARG00000111124	rRNA
znf1067	4	28442223..28449940	1.04782	0.321159	1.24933	0.75162	#N/A	1	ENSDARG00000112874	protein_coding
si:ch73-289h5.5	4	28442262..28498065	0.819805	0.362458	1.28561	0.744792	#N/A	1	ENSDARG00000096034	protein_coding
si:ch73-289h5.4	4	28473223..28504516	4.60675	-1.85868	-3.62677	0.0786821	0.999699	1	ENSDARG00000077488	protein_coding
FO704886.1	4	complement(28542021..28542135)	0	#N/A	#N/A	#N/A	#N/A	#N/A	ENSDARG00000106572	rRNA
dre-mir-430c-1_1	4	28693371..28693443	0	#N/A	#N/A	#N/A	#N/A	#N/A	ENSDARG00000115901	miRNA
dre-mir-430b-4	4	28693628..28693708	0	#N/A	#N/A	#N/A	#N/A	#N/A	ENSDARG00000115871	miRNA
dre-mir-430a-4_1	4	28693834..28693915	0	#N/A	#N/A	#N/A	#N/A	#N/A	ENSDARG00000116477	miRNA
dre-mir-430c-1_2	4	28693975..28694047	0	#N/A	#N/A	#N/A	#N/A	#N/A	ENSDARG00000116592	miRNA
dre-mir-430b-10_1	4	28694219..28694299	0	#N/A	#N/A	#N/A	#N/A	#N/A	ENSDARG00000111340	miRNA
dre-mir-430a-2_1	4	28694950..28695031	0	#N/A	#N/A	#N/A	#N/A	#N/A	ENSDARG00000109889	miRNA
dre-mir-430c-1_3	4	28695113..28695185	0	#N/A	#N/A	#N/A	#N/A	#N/A	ENSDARG00000115466	miRNA
dre-mir-430b-10_2	4	28695370..28695450	0	#N/A	#N/A	#N/A	#N/A	#N/A	ENSDARG00000112296	miRNA
dre-mir-430a-4_2	4	28695576..28695657	0	#N/A	#N/A	#N/A	#N/A	#N/A	ENSDARG00000111749	miRNA
dre-mir-430c-1_4	4	28695717..28695789	0	#N/A	#N/A	#N/A	#N/A	#N/A	ENSDARG00000111325	miRNA
dre-mir-430b-1_1	4	28695960..28696040	0	#N/A	#N/A	#N/A	#N/A	#N/A	ENSDARG00000110605	miRNA
dre-mir-430a-2_2	4	28696691..28696772	0	#N/A	#N/A	#N/A	#N/A	#N/A	ENSDARG00000114347	miRNA
dre-mir-430c-1_5	4	28696854..28696926	0	#N/A	#N/A	#N/A	#N/A	#N/A	ENSDARG00000114485	miRNA
dre-mir-430b-6_1	4	28697111..28697191	0	#N/A	#N/A	#N/A	#N/A	#N/A	ENSDARG00000109380	miRNA
dre-mir-430a-4_3	4	28697317..28697398	0	#N/A	#N/A	#N/A	#N/A	#N/A	ENSDARG00000111403	miRNA
dre-mir-430c-1_6	4	28697458..28697530	0	#N/A	#N/A	#N/A	#N/A	#N/A	ENSDARG00000114836	miRNA
dre-mir-430b-10_3	4	28697715..28697795	0	#N/A	#N/A	#N/A	#N/A	#N/A	ENSDARG00000116261	miRNA
dre-mir-430a-16_1	4	28697921..28698002	0	#N/A	#N/A	#N/A	#N/A	#N/A	ENSDARG00000113618	miRNA
dre-mir-430b-9_1	4	28698305..28698385	0	#N/A	#N/A	#N/A	#N/A	#N/A	ENSDARG00000114213	miRNA
dre-mir-430a-2_3	4	28699035..28699116	0	#N/A	#N/A	#N/A	#N/A	#N/A	ENSDARG00000115035	miRNA
dre-mir-430c-1_7	4	28699198..28699270	0	#N/A	#N/A	#N/A	#N/A	#N/A	ENSDARG00000110116	miRNA
dre-mir-430b-10_4	4	28699455..28699535	0	#N/A	#N/A	#N/A	#N/A	#N/A	ENSDARG00000113089	miRNA
dre-mir-430c-1_8	4	28699824..28699896	0	#N/A	#N/A	#N/A	#N/A	#N/A	ENSDARG00000110445	miRNA
dre-mir-430b-1_2	4	28700067..28700147	0	#N/A	#N/A	#N/A	#N/A	#N/A	ENSDARG00000116403	miRNA
dre-mir-430a-2_4	4	28700798..28700879	0	#N/A	#N/A	#N/A	#N/A	#N/A	ENSDARG00000111541	miRNA
dre-mir-430c-1_9	4	28700961..28701033	0	#N/A	#N/A	#N/A	#N/A	#N/A	ENSDARG00000116481	miRNA
dre-mir-430b-6_2	4	28701218..28701298	0	#N/A	#N/A	#N/A	#N/A	#N/A	ENSDARG00000113073	miRNA
dre-mir-430a-11	4	28701424..28701505	0	#N/A	#N/A	#N/A	#N/A	#N/A	ENSDARG00000111943	miRNA
dre-mir-430c-1_10	4	28701587..28701659	0	#N/A	#N/A	#N/A	#N/A	#N/A	ENSDARG00000116749	miRNA
dre-mir-430b-10_5	4	28701844..28701924	0	#N/A	#N/A	#N/A	#N/A	#N/A	ENSDARG00000109709	miRNA
dre-mir-430c-1_11	4	28702213..28702285	0	#N/A	#N/A	#N/A	#N/A	#N/A	ENSDARG00000114599	miRNA
dre-mir-430b-18_1	4	28702456..28702536	0	#N/A	#N/A	#N/A	#N/A	#N/A	ENSDARG00000112802	miRNA
dre-mir-430a-2_5	4	28703187..28703268	0	#N/A	#N/A	#N/A	#N/A	#N/A	ENSDARG00000111975	miRNA
dre-mir-430c-1_12	4	28703350..28703422	0	#N/A	#N/A	#N/A	#N/A	#N/A	ENSDARG00000114183	miRNA
dre-mir-430b-10_6	4	28703607..28703687	0	#N/A	#N/A	#N/A	#N/A	#N/A	ENSDARG00000109941	miRNA
dre-mir-430a-16_2	4	28703813..28703894	0	#N/A	#N/A	#N/A	#N/A	#N/A	ENSDARG00000115654	miRNA
dre-mir-430b-9_2	4	28704197..28704277	0	#N/A	#N/A	#N/A	#N/A	#N/A	ENSDARG00000114311	miRNA
dre-mir-430a-2_6	4	28704927..28705008	0	#N/A	#N/A	#N/A	#N/A	#N/A	ENSDARG00000115251	miRNA
dre-mir-430c-1_13	4	28705090..28705162	0	#N/A	#N/A	#N/A	#N/A	#N/A	ENSDARG00000113362	miRNA
dre-mir-430b-10_7	4	28705347..28705427	0	#N/A	#N/A	#N/A	#N/A	#N/A	ENSDARG00000109967	miRNA
dre-mir-430c-1_14	4	28705716..28705788	0	#N/A	#N/A	#N/A	#N/A	#N/A	ENSDARG00000113279	miRNA
dre-mir-430b-18_2	4	28705959..28706039	0	#N/A	#N/A	#N/A	#N/A	#N/A	ENSDARG00000115317	miRNA
dre-mir-430a-2_7	4	28706690..28706771	0	#N/A	#N/A	#N/A	#N/A	#N/A	ENSDARG00000116475	miRNA
dre-mir-430c-1_15	4	28706853..28706925	0	#N/A	#N/A	#N/A	#N/A	#N/A	ENSDARG00000110007	miRNA
dre-mir-430b-10_8	4	28707110..28707190	0	#N/A	#N/A	#N/A	#N/A	#N/A	ENSDARG00000110957	miRNA
dre-mir-430a-4_4	4	28707316..28707397	0	#N/A	#N/A	#N/A	#N/A	#N/A	ENSDARG00000113472	miRNA
dre-mir-430c-1_16	4	28707457..28707529	0	#N/A	#N/A	#N/A	#N/A	#N/A	ENSDARG00000115532	miRNA
dre-mir-430b-1_3	4	28707700..28707780	0	#N/A	#N/A	#N/A	#N/A	#N/A	ENSDARG00000114255	miRNA
dre-mir-430a-2_8	4	28708430..28708511	0	#N/A	#N/A	#N/A	#N/A	#N/A	ENSDARG00000112506	miRNA
dre-mir-430c-1_17	4	28708593..28708665	0	#N/A	#N/A	#N/A	#N/A	#N/A	ENSDARG00000113369	miRNA
dre-mir-430b-6_3	4	28708850..28708930	0	#N/A	#N/A	#N/A	#N/A	#N/A	ENSDARG00000109546	miRNA
dre-mir-430a-4_5	4	28709056..28709137	0	#N/A	#N/A	#N/A	#N/A	#N/A	ENSDARG00000110053	miRNA
dre-mir-430c-1_18	4	28709197..28709269	0	#N/A	#N/A	#N/A	#N/A	#N/A	ENSDARG00000116026	miRNA
dre-mir-430b-10_9	4	28709454..28709534	0	#N/A	#N/A	#N/A	#N/A	#N/A	ENSDARG00000114956	miRNA
znf1059	4	28814850..28822393	1.57162	-0.421687	-1.33949	0.63951	#N/A	1	ENSDARG00000074009	protein_coding
zgc:174315	4	complement(28951558..28958601)	0.858213	-0.664994	-1.58556	0.523309	#N/A	1	ENSDARG00000079222	protein_coding
si:dkey-23a23.3	4	28962774..28976560	0.7309	-0.355722	-1.27963	0.714217	#N/A	1	ENSDARG00000088214	protein_coding
si:dkey-13e3.1	4	28997595..29000569	0	#N/A	#N/A	#N/A	#N/A	#N/A	ENSDARG00000070203	protein_coding
si:dkey-23a23.2	4	complement(29032643..29050583)	1.79094	0.257882	1.19572	0.733333	#N/A	1	ENSDARG00000023036	protein_coding
CR388132.1	4	complement(29139757..29142639)	0.228816	0.206128	1.15359	0.885089	#N/A	1	ENSDARG00000097728	lincRNA
CR388132.2	4	29165840..29290030	2.48712	0.511638	1.42567	0.577654	0.999699	1	ENSDARG00000104041	protein_coding
si:dkey-23a23.1	4	29206813..29208680	0.103029	-1.4092	-2.6559	0.413562	#N/A	1	ENSDARG00000094824	protein_coding
CR382372.1	4	complement(29262191..29264239)	8.52419	-0.597091	-1.51266	0.346681	0.999699	1	ENSDARG00000096684	lincRNA
CR847895.1	4	29344957..29359540	0.0515146	-0.875176	-1.83423	0.627832	#N/A	1	ENSDARG00000115593	protein_coding
znf1140	4	29532731..29553524	0.234556	-1.7983	-3.47811	0.284064	#N/A	1	ENSDARG00000109327	protein_coding
si:ch211-214c20.1_1	4	29620959..29638221	1.09277	-1.74224	-3.34554	0.125065	#N/A	1	ENSDARG00000088082	protein_coding
BX248122.1	4	complement(29653496..29676080)	1.21166	-0.718013	-1.64492	0.569954	#N/A	1	ENSDARG00000112449	protein_coding
si:ch211-214c20.1_2	4	29702703..29720856	5.15701	0.632218	1.54995	0.401146	0.999699	1	ENSDARG00000091381	protein_coding
si:dkey-191j3.1	4	complement(29753347..29753895)	0	#N/A	#N/A	#N/A	#N/A	#N/A	ENSDARG00000096063	protein_coding
znf1119	4	complement(29758289..29769304)	0.286071	-2.10413	-4.2994	0.20236	#N/A	1	ENSDARG00000116181	protein_coding
BX530097.1	4	29773917..29786758	0.489791	-1.41008	-2.65751	0.413242	#N/A	1	ENSDARG00000099173	protein_coding
si:ch211-231i17.3	4	complement(29820388..29821139)	0	-0.0175984	-1.01227	0.992994	#N/A	1	ENSDARG00000092140	protein_coding
si:ch211-231i17.4	4	complement(29828668..29833326)	0.377782	-1.02293	-2.03205	0.403471	#N/A	1	ENSDARG00000094903	protein_coding
znf1121_1	4	29848173..29854621	1.60658	2.05436	4.1536	0.035494	#N/A	1	ENSDARG00000093831	protein_coding
znf1111	4	29909870..29919475	0.766172	-0.328487	-1.2557	0.803635	#N/A	1	ENSDARG00000110852	protein_coding
znf1128	4	29967255..29978134	1.06818	0.613245	1.5297	0.518669	#N/A	1	ENSDARG00000092968	protein_coding
si:rp71-7l19.2_1	4	complement(30045493..30057608)	1.01231	0.184634	1.13653	0.810844	#N/A	1	ENSDARG00000043792	protein_coding
BX323560.1	4	complement(30104535..30141117)	0.236959	0.20614	1.1536	0.885081	#N/A	1	ENSDARG00000117382	lincRNA
si:ch211-22k7.9_1	4	complement(30145984..30174588)	0.502084	1.24469	2.36967	0.304773	#N/A	1	ENSDARG00000088870	protein_coding
si:dkey-265e15.2_1	4	complement(30209190..30249797)	0.875393	-0.951904	-1.93442	0.288098	#N/A	1	ENSDARG00000089582	protein_coding
CR936249.1	4	30256991..30260836	0.0515146	-0.875176	-1.83423	0.627832	#N/A	1	ENSDARG00000099440	processed_transcript
si:dkey-233e3.3	4	complement(30262399..30269748)	0	#N/A	#N/A	#N/A	#N/A	#N/A	ENSDARG00000114558	protein_coding
CR394552.1	4	30299435..30318364	0.286071	-2.10413	-4.2994	0.20236	#N/A	1	ENSDARG00000111979	protein_coding
znf1047_1	4	complement(30348676..30349370)	0.537808	-1.0239	-2.03341	0.403029	#N/A	1	ENSDARG00000101497	protein_coding
znf1083	4	complement(30354053..30362840)	0.594265	2.10255	4.29468	0.159006	#N/A	1	ENSDARG00000100142	protein_coding
si:dkey-199m13.7_1	4	30363474..30374363	1.37849	-1.23319	-2.35086	0.262923	#N/A	1	ENSDARG00000099837	protein_coding
CR383668.2	4	complement(30363762..30364502)	0.234556	-0.717285	-1.64409	0.569882	#N/A	1	ENSDARG00000104239	antisense
CR383668.1	4	30402837..30403763	0	#N/A	#N/A	#N/A	#N/A	#N/A	ENSDARG00000103202	lincRNA
znf1114	4	complement(30409750..30422325)	0.273268	0.816694	1.76136	0.525603	#N/A	1	ENSDARG00000117163	protein_coding
si:dkey-199m13.5	4	complement(30428468..30440116)	0.457631	-0.105965	-1.07621	0.923389	#N/A	1	ENSDARG00000098876	protein_coding
si:dkey-199m13.4	4	30454496..30460765	0.819805	0.810096	1.75333	0.474841	#N/A	1	ENSDARG00000103471	protein_coding
znf1052	4	complement(30521650..30528239)	0.824585	-1.4098	-2.657	0.413344	#N/A	1	ENSDARG00000104074	protein_coding
si:dkey-16p19.5_1	4	complement(30707282..30712588)	0.373593	0.816648	1.76131	0.52558	#N/A	1	ENSDARG00000102559	protein_coding
CU207245.1	4	30718997..30724331	0.69459	0.711245	1.63722	0.513825	#N/A	1	ENSDARG00000113016	protein_coding
zgc:172014	4	30775376..30780676	0.804741	0.488584	1.40307	0.667888	#N/A	1	ENSDARG00000101775	protein_coding
si:dkey-178j11.5	4	30785713..30809237	2.05475	-1.08175	-2.1166	0.332136	0.999699	1	ENSDARG00000098115	protein_coding
si:dkey-11n14.1	4	complement(30884012..31064584)	0.234556	-1.7983	-3.47811	0.284064	#N/A	1	ENSDARG00000101374	protein_coding
AL953856.4	4	30903981..30904129	0	#N/A	#N/A	#N/A	#N/A	#N/A	ENSDARG00000110594	snRNA
AL953856.1	4	30905272..30905435	0	#N/A	#N/A	#N/A	#N/A	#N/A	ENSDARG00000082790	snRNA
AL953856.5	4	30906578..30906741	0	#N/A	#N/A	#N/A	#N/A	#N/A	ENSDARG00000110759	snRNA
znf1099_1	4	complement(30925543..30931296)	0.998188	-0.716419	-1.6431	0.570314	#N/A	1	ENSDARG00000115818	protein_coding
AL953856.3	4	complement(30955341..30955504)	0	#N/A	#N/A	#N/A	#N/A	#N/A	ENSDARG00000109664	snRNA
AL953856.9	4	complement(30974916..30975079)	0	#N/A	#N/A	#N/A	#N/A	#N/A	ENSDARG00000115389	snRNA
AL953856.10	4	complement(30985356..30985519)	0	#N/A	#N/A	#N/A	#N/A	#N/A	ENSDARG00000115944	snRNA
AL953856.7	4	complement(30991881..30992044)	0	#N/A	#N/A	#N/A	#N/A	#N/A	ENSDARG00000111938	snRNA
AL953856.8	4	complement(30993186..30993349)	0	#N/A	#N/A	#N/A	#N/A	#N/A	ENSDARG00000114277	snRNA
AL953856.6	4	complement(30995796..30995959)	0	#N/A	#N/A	#N/A	#N/A	#N/A	ENSDARG00000110891	snRNA
AL953856.2	4	complement(30998406..30998555)	0	#N/A	#N/A	#N/A	#N/A	#N/A	ENSDARG00000098340	snRNA
si:dkey-47k16.4	4	31085014..31095639	0.131527	-0.875519	-1.83467	0.627685	#N/A	1	ENSDARG00000113005	protein_coding
BX649620.1	4	complement(31095829..31097622)	1.41407	-0.204936	-1.15264	0.852517	0.999699	1	ENSDARG00000099699	lincRNA
BX571711.22	4	complement(31148179..31149083)	0	#N/A	#N/A	#N/A	#N/A	#N/A	ENSDARG00000117318	lincRNA
BX571711.9	4	complement(31193892..31193998)	0	#N/A	#N/A	#N/A	#N/A	#N/A	ENSDARG00000112206	snRNA
BX571711.6	4	complement(31194936..31195042)	0	#N/A	#N/A	#N/A	#N/A	#N/A	ENSDARG00000110785	snRNA
BX571711.21	4	complement(31195993..31196099)	0	#N/A	#N/A	#N/A	#N/A	#N/A	ENSDARG00000117046	snRNA
BX571711.12	4	complement(31198100..31198206)	0	#N/A	#N/A	#N/A	#N/A	#N/A	ENSDARG00000114548	snRNA
BX571711.16	4	complement(31199160..31199266)	0	#N/A	#N/A	#N/A	#N/A	#N/A	ENSDARG00000116138	snRNA
BX571711.15	4	complement(31200217..31200323)	0	#N/A	#N/A	#N/A	#N/A	#N/A	ENSDARG00000115815	snRNA
BX571711.14	4	complement(31212385..31212491)	0	#N/A	#N/A	#N/A	#N/A	#N/A	ENSDARG00000114802	snRNA
BX571711.2	4	complement(31213971..31214077)	0	#N/A	#N/A	#N/A	#N/A	#N/A	ENSDARG00000109445	snRNA
BX571711.11	4	complement(31216612..31216718)	0	#N/A	#N/A	#N/A	#N/A	#N/A	ENSDARG00000114362	snRNA
BX571711.18	4	complement(31218729..31218835)	0	#N/A	#N/A	#N/A	#N/A	#N/A	ENSDARG00000116626	snRNA
BX571711.8	4	complement(31219259..31219365)	0	#N/A	#N/A	#N/A	#N/A	#N/A	ENSDARG00000111726	snRNA
BX571711.13	4	complement(31221376..31221482)	0	#N/A	#N/A	#N/A	#N/A	#N/A	ENSDARG00000114561	snRNA
BX571711.10	4	complement(31223488..31223594)	0	#N/A	#N/A	#N/A	#N/A	#N/A	ENSDARG00000113830	snRNA
BX571711.19	4	complement(31224544..31224650)	0	#N/A	#N/A	#N/A	#N/A	#N/A	ENSDARG00000116681	snRNA
BX571711.5	4	complement(31227559..31227627)	0	#N/A	#N/A	#N/A	#N/A	#N/A	ENSDARG00000110373	snRNA
BX571711.20	4	31231570..31231725	0	#N/A	#N/A	#N/A	#N/A	#N/A	ENSDARG00000116826	snRNA
BX571711.1	4	31233116..31233279	0	#N/A	#N/A	#N/A	#N/A	#N/A	ENSDARG00000080902	snRNA
BX571711.3	4	31239305..31239453	0	#N/A	#N/A	#N/A	#N/A	#N/A	ENSDARG00000109780	snRNA
si:dkey-43f9.4	4	complement(31247968..31311955)	6.02838	0.0792994	1.0565	0.889243	0.999699	1	ENSDARG00000100479	protein_coding
BX571711.4	4	31250316..31250464	0	#N/A	#N/A	#N/A	#N/A	#N/A	ENSDARG00000110062	snRNA
BX571711.17	4	31251606..31251769	0	#N/A	#N/A	#N/A	#N/A	#N/A	ENSDARG00000116390	snRNA
BX571711.7	4	31252911..31253074	0	#N/A	#N/A	#N/A	#N/A	#N/A	ENSDARG00000110989	snRNA
si:dkey-57l19.1	4	31293362..31295322	0.77307	-0.875773	-1.83499	0.627577	#N/A	1	ENSDARG00000098143	protein_coding
si:ch211-127b6.2_1	4	31327980..31412964	0.847511	1.03974	2.05586	0.346563	#N/A	1	ENSDARG00000104064	protein_coding
AL590152.1	4	31427055..31427837	0	#N/A	#N/A	#N/A	#N/A	#N/A	ENSDARG00000110696	processed_transcript
znf996	4	31450683..31501083	0	#N/A	#N/A	#N/A	#N/A	#N/A	ENSDARG00000114172	protein_coding
si:dkey-265e15.5	4	complement(31535449..31699842)	0.131527	-0.875519	-1.83467	0.627685	#N/A	1	ENSDARG00000103229	protein_coding
si:dkey-19c16.12	4	complement(31535449..31795106)	0.373593	0.282966	1.21669	0.808745	#N/A	1	ENSDARG00000103143	protein_coding
BX548173.2	4	complement(31555894..31557401)	0.228816	1.06371	2.09029	0.524384	#N/A	1	ENSDARG00000104211	processed_transcript
si:dkey-16p6.1_1	4	complement(31653917..31700186)	1.09934	-1.02381	-2.03329	0.403074	#N/A	1	ENSDARG00000100061	protein_coding
BX539310.1	4	31860679..31869702	1.23298	-0.349385	-1.27402	0.726622	0.999699	1	ENSDARG00000116510	protein_coding
si:dkey-72l17.5	4	complement(31943831..31993242)	0.581502	-0.328874	-1.25603	0.803399	#N/A	1	ENSDARG00000104412	protein_coding
BX649328.1	4	31949672..31954027	0.473918	1.67487	3.1929	0.280933	#N/A	1	ENSDARG00000100632	processed_transcript
BX649328.2	4	complement(32042094..32042540)	0	#N/A	#N/A	#N/A	#N/A	#N/A	ENSDARG00000101475	lincRNA
BX649328.3	4	complement(32096811..32097405)	0	#N/A	#N/A	#N/A	#N/A	#N/A	ENSDARG00000110031	protein_coding
CR450785.1	4	32156734..32190844	0.0515146	-0.875176	-1.83423	0.627832	#N/A	1	ENSDARG00000100793	protein_coding
si:dkey-72l17.6	4	complement(32174137..32180155)	0.465775	0.282565	1.21636	0.80898	#N/A	1	ENSDARG00000102008	protein_coding
CR450785.11	4	complement(32191378..32192868)	0.714657	-0.875778	-1.835	0.627575	#N/A	1	ENSDARG00000111875	protein_coding
CR450785.15	4	complement(32256272..32256435)	0	#N/A	#N/A	#N/A	#N/A	#N/A	ENSDARG00000113581	snRNA
CR450785.7	4	complement(32257582..32257730)	0	#N/A	#N/A	#N/A	#N/A	#N/A	ENSDARG00000111217	snRNA
CR450785.21	4	32261642..32261743	0	#N/A	#N/A	#N/A	#N/A	#N/A	ENSDARG00000116396	snRNA
CR450785.8	4	32262166..32262272	0	#N/A	#N/A	#N/A	#N/A	#N/A	ENSDARG00000111322	snRNA
CR450785.12	4	32262693..32262799	0	#N/A	#N/A	#N/A	#N/A	#N/A	ENSDARG00000112824	snRNA
CR450785.19	4	32263223..32263329	0	#N/A	#N/A	#N/A	#N/A	#N/A	ENSDARG00000114517	snRNA
CR450785.5	4	32264279..32264385	0	#N/A	#N/A	#N/A	#N/A	#N/A	ENSDARG00000110846	snRNA
CR450785.20	4	32264809..32264915	0	#N/A	#N/A	#N/A	#N/A	#N/A	ENSDARG00000114778	snRNA
CR450785.2	4	32267984..32268090	0	#N/A	#N/A	#N/A	#N/A	#N/A	ENSDARG00000109305	snRNA
CR450785.18	4	32269039..32269145	0	#N/A	#N/A	#N/A	#N/A	#N/A	ENSDARG00000114244	snRNA
CR450785.9	4	32270096..32270202	0	#N/A	#N/A	#N/A	#N/A	#N/A	ENSDARG00000111750	snRNA
CR450785.3	4	32271151..32271257	0	#N/A	#N/A	#N/A	#N/A	#N/A	ENSDARG00000110138	snRNA
CR450785.16	4	32272738..32272844	0	#N/A	#N/A	#N/A	#N/A	#N/A	ENSDARG00000113937	snRNA
CR450785.23	4	32275377..32275483	0	#N/A	#N/A	#N/A	#N/A	#N/A	ENSDARG00000116916	snRNA
CR450785.14	4	32276432..32276538	0	#N/A	#N/A	#N/A	#N/A	#N/A	ENSDARG00000113483	snRNA
CR450785.6	4	32279072..32279178	0	#N/A	#N/A	#N/A	#N/A	#N/A	ENSDARG00000110847	snRNA
CR450785.13	4	32279602..32279708	0	#N/A	#N/A	#N/A	#N/A	#N/A	ENSDARG00000113058	snRNA
CR450785.10	4	32282774..32282880	0	#N/A	#N/A	#N/A	#N/A	#N/A	ENSDARG00000111830	snRNA
CR450785.22	4	32288057..32288163	0	#N/A	#N/A	#N/A	#N/A	#N/A	ENSDARG00000116472	snRNA
CR450785.4	4	32289117..32289223	0	#N/A	#N/A	#N/A	#N/A	#N/A	ENSDARG00000110566	snRNA
CR450785.17	4	32290172..32290278	0	#N/A	#N/A	#N/A	#N/A	#N/A	ENSDARG00000113950	snRNA
CR450785.24	4	32291756..32291862	0	#N/A	#N/A	#N/A	#N/A	#N/A	ENSDARG00000117208	snRNA
BX005268.1	4	32293872..32293945	0	#N/A	#N/A	#N/A	#N/A	#N/A	ENSDARG00000114925	snRNA
zgc:174698_1	4	32384950..32393785	0.831224	2.43224	5.39733	0.0947816	#N/A	1	ENSDARG00000075731	protein_coding
si:dkey-16p6.1_2	4	complement(32429579..32466799)	1.2631	0.146019	1.10651	0.87296	#N/A	1	ENSDARG00000091746	protein_coding
si:dkey-265e7.1	4	complement(32429579..32646394)	2.46305	1.0012	2.00167	0.307477	#N/A	1	ENSDARG00000095293	protein_coding
znf1085_1	4	complement(32467854..32471499)	0.489791	0.28239	1.21621	0.812088	#N/A	1	ENSDARG00000073915	protein_coding
znf1108_1	4	32566617..32590004	0.103029	-1.4092	-2.6559	0.413562	#N/A	1	ENSDARG00000107177	protein_coding
znf1042	4	32649955..32897136	0.594265	0.292103	1.22442	0.796056	#N/A	1	ENSDARG00000089814	protein_coding
BX324003.1	4	complement(32716854..32717980)	0.867534	0.61236	1.52876	0.488253	#N/A	1	ENSDARG00000096499	lincRNA
si:dkey-16p6.1_3	4	32772213..32783867	0.154544	-1.79796	-3.47728	0.284166	#N/A	1	ENSDARG00000088245	protein_coding
BX324003.2	4	complement(32824850..32888436)	0.409902	1.24406	2.36864	0.304998	#N/A	1	ENSDARG00000109802	protein_coding
si:dkey-26h11.2	4	33012407..33016826	0.0515146	-0.875176	-1.83423	0.627832	#N/A	1	ENSDARG00000096458	protein_coding
si:dkey-26h11.1	4	33017081..33018220	0	#N/A	#N/A	#N/A	#N/A	#N/A	ENSDARG00000096437	protein_coding
si:dkeyp-4f2.1_1	4	complement(33057844..33073382)	0.136634	1.06342	2.08988	0.524512	#N/A	1	ENSDARG00000089304	protein_coding
znf1112	4	33095657..33111132	0	#N/A	#N/A	#N/A	#N/A	#N/A	ENSDARG00000095997	protein_coding
si:dkeyp-4f2.6	4	33139862..33141495	0.69459	2.10285	4.29557	0.158936	#N/A	1	ENSDARG00000095596	protein_coding
si:ch211-162i8.4_1	4	complement(33179354..33189070)	0.373593	0.28228	1.21611	0.809179	#N/A	1	ENSDARG00000094484	protein_coding
si:dkey-247i3.6_1	4	33191390..33204793	0.783496	1.30721	2.47462	0.217336	#N/A	1	ENSDARG00000094308	protein_coding
si:dkey-247i3.5	4	33225161..33230042	0.831224	0.651437	1.57073	0.497194	#N/A	1	ENSDARG00000096186	protein_coding
znf1000	4	complement(33310760..33331681)	0.0515146	-0.875176	-1.83423	0.627832	#N/A	1	ENSDARG00000088378	protein_coding
znf1055	4	33334774..33342454	0.377782	-2.10424	-4.2997	0.202335	#N/A	1	ENSDARG00000086449	protein_coding
si:dkeyp-4f2.3_1	4	complement(33364466..33371634)	0.646861	1.03938	2.05535	0.327411	#N/A	1	ENSDARG00000096011	protein_coding
znf1090	4	33373100..33378493	0.93277	-2.46954	-5.53869	0.149146	#N/A	1	ENSDARG00000095521	protein_coding
CT027578.1	4	complement(33390222..33390384)	0	#N/A	#N/A	#N/A	#N/A	#N/A	ENSDARG00000082253	snRNA
CT027578.2	4	complement(33391775..33391921)	0	#N/A	#N/A	#N/A	#N/A	#N/A	ENSDARG00000112409	snRNA
si:dkeyp-4f2.3_2	4	complement(33399196..33405483)	0.959715	-0.294523	-1.22648	0.74695	#N/A	1	ENSDARG00000104584	protein_coding
znf1065	4	33420247..33428994	0.69459	2.10285	4.29557	0.166902	#N/A	1	ENSDARG00000090366	protein_coding
si:dkey-247i3.1	4	33461796..33471361	0.0515146	-0.875176	-1.83423	0.627832	#N/A	1	ENSDARG00000076252	protein_coding
CT027801.2	4	complement(33524237..33525219)	1.10411	-0.457396	-1.37306	0.669112	#N/A	1	ENSDARG00000096188	protein_coding
CT027801.1	4	33525559..33526156	0.594265	1.24453	2.36941	0.30477	#N/A	1	ENSDARG00000096005	protein_coding
si:dkey-84h14.2	4	33537372..33560939	0.686447	-0.503637	-1.41778	0.702754	#N/A	1	ENSDARG00000091013	protein_coding
si:dkey-84h14.4	4	33537813..33543597	0.686447	2.16141	4.47352	0.168112	#N/A	1	ENSDARG00000103872	protein_coding
si:dkey-84h14.1_1	4	33574463..33679928	1.89437	-2.82371	-7.07978	0.039048	0.936774	1	ENSDARG00000087293	protein_coding
si:ch211-197f20.1	4	complement(33720803..33763368)	15.1581	1.18223	2.26927	0.114334	0.999699	1	ENSDARG00000090461	protein_coding
AL807749.2	4	complement(33796692..33808943)	0	#N/A	#N/A	#N/A	#N/A	#N/A	ENSDARG00000117785	lincRNA
znf1026_1	4	33818711..33914359	1.75057	0.145643	1.10622	0.872662	#N/A	1	ENSDARG00000109604	protein_coding
si:dkey-28i19.3	4	33862438..33889684	0.412117	-0.852778	-1.80597	0.484926	#N/A	1	ENSDARG00000098177	protein_coding
CABZ01060112.2	4	complement(33966917..33967068)	0	#N/A	#N/A	#N/A	#N/A	#N/A	ENSDARG00000110665	snRNA
CABZ01060112.1	4	complement(33968210..33968352)	0	#N/A	#N/A	#N/A	#N/A	#N/A	ENSDARG00000100840	snRNA
CABZ01060113.1	4	33976808..33976909	0	#N/A	#N/A	#N/A	#N/A	#N/A	ENSDARG00000110101	snRNA
CABZ01060113.2	4	33981766..33981839	0	#N/A	#N/A	#N/A	#N/A	#N/A	ENSDARG00000116594	snRNA
si:ch211-223g7.6_1	4	34119824..34130890	0.594265	0.322188	1.25023	0.754807	#N/A	1	ENSDARG00000101948	protein_coding
BX324179.1	4	34200661..34201557	0	#N/A	#N/A	#N/A	#N/A	#N/A	ENSDARG00000117764	lincRNA
si:ch211-246b8.5	4	34343524..34345055	0.0515146	-0.875176	-1.83423	0.627832	#N/A	1	ENSDARG00000099330	protein_coding
CT025695.1	4	complement(34359175..34362421)	0	#N/A	#N/A	#N/A	#N/A	#N/A	ENSDARG00000105246	antisense
si:ch211-246b8.1	4	34369818..34408625	0.480812	-0.87868	-1.83869	0.401563	#N/A	1	ENSDARG00000099432	protein_coding
CT025695.2	4	complement(34389152..34390120)	0	#N/A	#N/A	#N/A	#N/A	#N/A	ENSDARG00000114938	antisense
si:ch211-246b8.2	4	34417403..34452581	1.6006	-0.756273	-1.68912	0.377679	#N/A	1	ENSDARG00000102904	protein_coding
CR847504.1	4	34429101..34430049	0	#N/A	#N/A	#N/A	#N/A	#N/A	ENSDARG00000102515	processed_transcript
si:ch211-64i20.3_1	4	complement(34443650..34480611)	0.354766	-0.328972	-1.25612	0.803358	#N/A	1	ENSDARG00000105063	protein_coding
si:dkeyp-51g9.4	4	complement(34468977..34480599)	0.549506	-0.412527	-1.33101	0.696712	#N/A	1	ENSDARG00000099899	protein_coding
pimr168_2	4	34599803..34604408	0	#N/A	#N/A	#N/A	#N/A	#N/A	ENSDARG00000090355	protein_coding
AL645691.3	4	34612088..34612206	0	#N/A	#N/A	#N/A	#N/A	#N/A	ENSDARG00000112634	rRNA
AL645691.1	4	34657691..34664958	0	#N/A	#N/A	#N/A	#N/A	#N/A	ENSDARG00000102561	protein_coding
si:ch211-237a4.2_1	4	complement(34753619..34776147)	1.05879	-2.24801	-4.75029	0.12411	#N/A	1	ENSDARG00000103992	protein_coding
si:dkey-146m20.13	4	complement(34798625..34799395)	0.136634	0.205842	1.15336	0.885253	#N/A	1	ENSDARG00000099785	protein_coding
BX901954.1	4	complement(34853066..34857130)	0.236959	-0.716644	-1.64335	0.570214	#N/A	1	ENSDARG00000098615	lincRNA
znf985_1	4	34860183..34882311	0.228816	1.06371	2.09029	0.524384	#N/A	1	ENSDARG00000114783	protein_coding
CR388228.1	4	35083725..35088392	0.326268	-1.79841	-3.47836	0.284034	#N/A	1	ENSDARG00000117809	lincRNA
si:dkey-279j5.1	4	35130120..35293690	0.88382	-0.111561	-1.0804	0.922106	#N/A	1	ENSDARG00000101459	protein_coding
si:dkey-269p2.1	4	35167118..35209531	0.739043	2.43196	5.39626	0.0948269	#N/A	1	ENSDARG00000095275	protein_coding
si:ch211-276i6.1	4	35227135..35240326	0.56666	-2.61614	-6.13108	0.150478	#N/A	1	ENSDARG00000113431	protein_coding
BX000703.1	4	complement(35233297..35233413)	0	#N/A	#N/A	#N/A	#N/A	#N/A	ENSDARG00000109260	rRNA
zgc:174698_2	4	35316044..35444347	1.55104	-0.803637	-1.7455	0.430129	#N/A	1	ENSDARG00000077266	protein_coding
CR847906.2	4	35545432..35545546	0	#N/A	#N/A	#N/A	#N/A	#N/A	ENSDARG00000116675	rRNA
CR847906.1	4	35552485..35565905	6.46689	-1.89422	-3.7172	0.031808	0.923638	1	ENSDARG00000099493	protein_coding
si:dkeyp-4c4.2	4	35576329..35615175	2.35376	-0.105446	-1.07583	0.895998	0.999699	1	ENSDARG00000116197	protein_coding
CABZ01087265.1	4	complement(35735006..35735169)	0	#N/A	#N/A	#N/A	#N/A	#N/A	ENSDARG00000111444	snRNA
zgc:174653	4	complement(35851089..35989274)	2.81542	-0.786509	-1.7249	0.450286	#N/A	1	ENSDARG00000100961	protein_coding
si:dkey-176f19.7	4	35876704..35888987	0.69459	1.24493	2.37007	0.304608	#N/A	1	ENSDARG00000103348	protein_coding
znf1089_1	4	35900918..35913180	0.644335	-1.27548	-2.4208	0.287038	#N/A	1	ENSDARG00000114908	protein_coding
si:dkey-176f19.4	4	complement(35948813..36026650)	2.06609	-0.83908	-1.78891	0.383015	0.999699	1	ENSDARG00000098167	protein_coding
zgc:174180_1	4	complement(35960020..36033454)	2.15855	0.876434	1.83583	0.36571	#N/A	1	ENSDARG00000098677	protein_coding
znf1125	4	complement(35982274..35989745)	1.15601	-0.330371	-1.25734	0.757972	#N/A	1	ENSDARG00000098758	protein_coding
znf1023_1	4	35993527..36004488	0	#N/A	#N/A	#N/A	#N/A	#N/A	ENSDARG00000104038	protein_coding
si:dkey-176f19.1	4	complement(36016763..36017577)	0.236959	1.06372	2.09031	0.524378	#N/A	1	ENSDARG00000101463	protein_coding
si:ch211-271g18.4	4	36083288..36091378	0.839368	2.43226	5.39737	0.0947796	#N/A	1	ENSDARG00000115564	protein_coding
znf1109_1	4	complement(36132112..36144500)	0.72085	-1.49084	-2.81053	0.20592	#N/A	1	ENSDARG00000101623	protein_coding
znf1116_1	4	36150332..36156389	1.4016	-0.712537	-1.63868	0.445851	#N/A	1	ENSDARG00000111046	protein_coding
si:dkey-190j3.2_1	4	36204590..36215907	1.38856	-0.749521	-1.68123	0.546697	0.999699	1	ENSDARG00000099152	protein_coding
si:dkey-238o14.1	4	complement(36473781..36484943)	0.589322	-1.27603	-2.42171	0.28686	#N/A	1	ENSDARG00000100099	protein_coding
znf1149	4	36489448..36522049	0	#N/A	#N/A	#N/A	#N/A	#N/A	ENSDARG00000110802	protein_coding
BX649453.1	4	complement(36506439..36522557)	0.473918	0.282819	1.21657	0.808819	#N/A	1	ENSDARG00000104407	protein_coding
si:dkey-151g22.1	4	36616118..36660662	0.978423	-1.63643	-3.10895	0.111322	#N/A	1	ENSDARG00000098452	protein_coding
BX537137.3	4	complement(36764181..37172305)	3.21532	-0.0283688	-1.01986	0.963667	0.999699	1	ENSDARG00000103473	sense_overlapping
si:dkeyp-87d1.1	4	complement(36789137..36793658)	0.136634	1.06342	2.08988	0.524512	#N/A	1	ENSDARG00000104681	protein_coding
BX537137.2	4	36875204..36875984	0	#N/A	#N/A	#N/A	#N/A	#N/A	ENSDARG00000098335	processed_transcript
BX537137.1	4	36906436..36912936	0.440615	-2.68797	-6.44406	0.105348	#N/A	1	ENSDARG00000092436	protein_coding
BX571760.1	4	37092809..37096774	0	#N/A	#N/A	#N/A	#N/A	#N/A	ENSDARG00000108175	protein_coding
si:dkey-3p4.7	4	complement(37230587..37236494)	0.473918	0.282819	1.21657	0.809136	#N/A	1	ENSDARG00000100959	protein_coding
znf973	4	37239091..37246482	0.228816	0.206128	1.15359	0.885089	#N/A	1	ENSDARG00000100896	protein_coding
CR556708.2	4	37311797..37312684	0	#N/A	#N/A	#N/A	#N/A	#N/A	ENSDARG00000117327	lincRNA
si:ch73-134f24.1_1	4	37406676..37409361	0.136634	1.06342	2.08988	0.524512	#N/A	1	ENSDARG00000091327	protein_coding
si:dkeyp-86c4.1	4	37455405..37506164	0.644335	-0.236637	-1.17824	0.80533	#N/A	1	ENSDARG00000098179	protein_coding
si:dkey-106c17.2_2	4	complement(37476367..37479399)	0.103029	-1.4092	-2.6559	0.413562	#N/A	1	ENSDARG00000098530	protein_coding
znf1102_1	4	37503994..37510877	0.747364	-1.67658	-3.19668	0.153808	#N/A	1	ENSDARG00000103405	protein_coding
znf1100	4	complement(37577527..37587110)	0.867534	2.69987	6.49744	0.0591815	#N/A	1	ENSDARG00000098958	protein_coding
si:dkey-3p4.1	4	complement(37676163..37696010)	0	#N/A	#N/A	#N/A	#N/A	#N/A	ENSDARG00000102475	protein_coding
znf1139	4	complement(37701476..37708661)	0.621318	-1.79918	-3.48022	0.283805	#N/A	1	ENSDARG00000113769	protein_coding
si:dkey-3p4.8	4	37710093..37715686	1.74583	-0.425503	-1.34304	0.666576	#N/A	1	ENSDARG00000114124	protein_coding
BX510935.2	4	complement(37730119..37730282)	0	#N/A	#N/A	#N/A	#N/A	#N/A	ENSDARG00000116088	snRNA
BX510935.1	4	complement(37731429..37731577)	0	#N/A	#N/A	#N/A	#N/A	#N/A	ENSDARG00000115719	snRNA
si:dkey-207l24.2	4	complement(37760928..37766174)	0.577624	-1.30135	-2.4646	0.321398	#N/A	1	ENSDARG00000101688	protein_coding
si:ch211-271g18.1	4	37783972..37828710	1.88815	-1.52249	-2.87286	0.127102	0.999699	1	ENSDARG00000104704	protein_coding
si:dkeyp-82b4.2	4	37936249..37984231	5.77241	-1.82584	-3.54514	0.0732709	0.999699	1	ENSDARG00000112648	protein_coding
CR759843.2	4	37992753..37997390	1.42549	0.0109202	1.0076	0.990178	#N/A	1	ENSDARG00000114030	protein_coding
znf1051	4	38001640..38008033	1.22746	0.386721	1.30742	0.701576	#N/A	1	ENSDARG00000116992	protein_coding
CR759843.4	4	complement(38021474..38021637)	0	#N/A	#N/A	#N/A	#N/A	#N/A	ENSDARG00000116234	snRNA
CR759843.3	4	complement(38023028..38023176)	0	#N/A	#N/A	#N/A	#N/A	#N/A	ENSDARG00000115662	snRNA
si:dkeyp-82b4.4	4	complement(38032613..38033800)	0	#N/A	#N/A	#N/A	#N/A	#N/A	ENSDARG00000113548	protein_coding
CR759843.1	4	complement(38035942..38036905)	0	#N/A	#N/A	#N/A	#N/A	#N/A	ENSDARG00000098621	processed_transcript
si:dkeyp-82b4.6_1	4	38086141..38086998	0	#N/A	#N/A	#N/A	#N/A	#N/A	ENSDARG00000100653	protein_coding
znf1016	4	38103421..38107600	1.34145	1.34029	2.53203	0.130797	#N/A	1	ENSDARG00000101760	protein_coding
znf1071	4	38170708..38172144	0	-0.0175984	-1.01227	0.992994	#N/A	1	ENSDARG00000098987	protein_coding
si:ch211-229l10.11	4	38188797..38195385	0.714657	0.816663	1.76133	0.525535	#N/A	1	ENSDARG00000101223	protein_coding
CR381657.6	4	complement(38232079..38232152)	0	#N/A	#N/A	#N/A	#N/A	#N/A	ENSDARG00000114761	snRNA
CR381657.7	4	complement(38233633..38233739)	0	#N/A	#N/A	#N/A	#N/A	#N/A	ENSDARG00000115329	snRNA
CR381657.3	4	complement(38234160..38234266)	0	#N/A	#N/A	#N/A	#N/A	#N/A	ENSDARG00000111955	snRNA
CR381657.2	4	complement(38237117..38237190)	0	#N/A	#N/A	#N/A	#N/A	#N/A	ENSDARG00000110824	snRNA
CR381657.4	4	complement(38237604..38237704)	0	#N/A	#N/A	#N/A	#N/A	#N/A	ENSDARG00000112536	snRNA
CR381657.5	4	38242945..38243108	0	#N/A	#N/A	#N/A	#N/A	#N/A	ENSDARG00000113170	snRNA
znf1093	4	complement(38254699..38259998)	1.08201	0.7101	1.63592	0.522656	#N/A	1	ENSDARG00000112541	protein_coding
si:ch211-229l10.4	4	complement(38265870..38315895)	2.08504	-1.08715	-2.12454	0.224849	#N/A	1	ENSDARG00000098357	protein_coding
si:ch211-229l10.9	4	complement(38267281..38281909)	0.77307	-0.875773	-1.83499	0.627577	#N/A	1	ENSDARG00000102273	protein_coding
si:ch211-209n20.3	4	complement(38335535..38539463)	2.37087	0.541672	1.45566	0.492891	#N/A	1	ENSDARG00000113527	protein_coding
znf1092	4	complement(38410690..38421217)	0.956112	0.680259	1.60243	0.548914	#N/A	1	ENSDARG00000110670	protein_coding
znf994	4	38424204..38434187	0	#N/A	#N/A	#N/A	#N/A	#N/A	ENSDARG00000110745	protein_coding
si:ch211-209n20.59	4	complement(38475577..38476901)	0	#N/A	#N/A	#N/A	#N/A	#N/A	ENSDARG00000101977	protein_coding
si:ch211-209n20.1	4	38547203..38564071	0.0515146	-0.875176	-1.83423	0.627832	#N/A	1	ENSDARG00000099382	protein_coding
BX324212.1	4	complement(38564564..38573606)	0.136634	1.06342	2.08988	0.524512	#N/A	1	ENSDARG00000098127	lincRNA
BX324212.2	4	complement(38589553..38608436)	0.236959	1.06372	2.09031	0.524378	#N/A	1	ENSDARG00000110372	protein_coding
si:dkey-59l11.7	4	38634554..38634940	0	#N/A	#N/A	#N/A	#N/A	#N/A	ENSDARG00000092304	protein_coding
si:dkey-59l11.10	4	complement(38818194..38829098)	0.228816	1.06371	2.09029	0.524384	#N/A	1	ENSDARG00000034095	protein_coding
znf1127_1	4	complement(38876767..38877924)	0.183042	-1.40954	-2.65653	0.413436	#N/A	1	ENSDARG00000116177	protein_coding
znf997	4	38937575..38943762	0.309088	-2.22662	-4.68038	0.201876	#N/A	1	ENSDARG00000110433	protein_coding
si:dkey-66k12.3	4	38981587..38989893	0	#N/A	#N/A	#N/A	#N/A	#N/A	ENSDARG00000092926	protein_coding
si:dkey-122c11.1	4	38990661..38991772	0	#N/A	#N/A	#N/A	#N/A	#N/A	ENSDARG00000093747	protein_coding
znf977_1	4	39055027..39069529	0.819557	0.0147261	1.01026	0.988763	#N/A	1	ENSDARG00000087070	protein_coding
si:dkey-122c11.8	4	complement(39105046..39111612)	0	#N/A	#N/A	#N/A	#N/A	#N/A	ENSDARG00000115506	protein_coding
CR407594.1	4	39141908..39145870	0	-0.0175984	-1.01227	0.992994	#N/A	1	ENSDARG00000111831	protein_coding
si:ch211-22k7.9_2	4	complement(39158005..39186901)	1.10447	-0.845044	-1.79632	0.330669	#N/A	1	ENSDARG00000087788	protein_coding
si:ch73-236c18.2_2	4	complement(39244401..39265279)	0	#N/A	#N/A	#N/A	#N/A	#N/A	ENSDARG00000112386	protein_coding
CR352303.1	4	complement(39357666..39357785)	0	#N/A	#N/A	#N/A	#N/A	#N/A	ENSDARG00000113753	rRNA
BX548067.3	4	complement(39364038..39364215)	0	#N/A	#N/A	#N/A	#N/A	#N/A	ENSDARG00000115323	snRNA
si:dkey-261o4.1	4	39368978..39370671	0	#N/A	#N/A	#N/A	#N/A	#N/A	ENSDARG00000101301	protein_coding
si:dkey-156k2.4_1	4	complement(39372775..39487825)	0.257573	-1.09156	-2.13104	0.403687	#N/A	1	ENSDARG00000102927	protein_coding
si:dkey-261o4.9	4	complement(39428602..39448829)	0.486293	-1.79909	-3.48001	0.28383	#N/A	1	ENSDARG00000102358	protein_coding
BX548067.1	4	complement(39451635..39469709)	0	#N/A	#N/A	#N/A	#N/A	#N/A	ENSDARG00000103045	processed_transcript
BX548067.2	4	39482550..39483506	0.0515146	-0.875176	-1.83423	0.627832	#N/A	1	ENSDARG00000110256	processed_transcript
BX950868.3	4	39576200..39576890	0	#N/A	#N/A	#N/A	#N/A	#N/A	ENSDARG00000110611	lincRNA
BX950868.2	4	complement(39643903..39650274)	0	#N/A	#N/A	#N/A	#N/A	#N/A	ENSDARG00000104423	lincRNA
BX950868.1	4	39669246..39669933	0.0515146	-0.875176	-1.83423	0.627832	#N/A	1	ENSDARG00000100699	lincRNA
CR749167.2	4	39742119..39747002	0.136634	1.06342	2.08988	0.524512	#N/A	1	ENSDARG00000108525	protein_coding
si:dkeyp-4c4.1	4	39749453..39786864	2.73528	-2.49826	-5.65004	0.0151911	0.848163	1	ENSDARG00000103755	protein_coding
CR749167.1	4	complement(39829175..39829819)	0	#N/A	#N/A	#N/A	#N/A	#N/A	ENSDARG00000100165	lincRNA
znf979	4	complement(39919216..39942347)	0	#N/A	#N/A	#N/A	#N/A	#N/A	ENSDARG00000109211	protein_coding
si:ch211-215p11.1_1	4	complement(39992253..40008875)	0.154544	-0.716942	-1.64369	0.570081	#N/A	1	ENSDARG00000104850	protein_coding
si:dkey-199k11.6	4	40018440..40021496	0	#N/A	#N/A	#N/A	#N/A	#N/A	ENSDARG00000091062	protein_coding
BX649341.1	4	40022273..40023966	0	#N/A	#N/A	#N/A	#N/A	#N/A	ENSDARG00000101731	lincRNA
si:dkey-5i16.5_1	4	40035116..40069178	0.823081	0.687351	1.61032	0.519293	#N/A	1	ENSDARG00000101817	protein_coding
si:ch211-238e22.8_1	4	40035564..40059426	0.469113	-1.48977	-2.80844	0.206237	#N/A	1	ENSDARG00000105161	protein_coding
znf995_1	4	40218600..40225184	0.223239	-0.875622	-1.8348	0.627642	#N/A	1	ENSDARG00000109864	protein_coding
si:ch211-246n15.2	4	40265583..40267579	0	#N/A	#N/A	#N/A	#N/A	#N/A	ENSDARG00000096467	protein_coding
znf1102_2	4	40295896..40337764	0.510227	2.10228	4.29387	0.159069	#N/A	1	ENSDARG00000110787	protein_coding
si:dkey-22h13.2	4	complement(40357513..40364889)	1.87124	1.01649	2.02298	0.310187	#N/A	1	ENSDARG00000112725	protein_coding
si:ch211-218h8.1	4	40373029..40428893	0.429297	-1.27505	-2.42008	0.296686	#N/A	1	ENSDARG00000091026	protein_coding
si:dkey-22h13.3	4	complement(40402017..40407853)	0.409902	2.10198	4.29298	0.159139	#N/A	1	ENSDARG00000096497	protein_coding
si:ch211-218h8.3	4	40427249..40432946	0.0515146	-0.875176	-1.83423	0.627832	#N/A	1	ENSDARG00000095777	protein_coding
BX901907.1	4	complement(40488564..40495016)	0	#N/A	#N/A	#N/A	#N/A	#N/A	ENSDARG00000096434	lincRNA
BX901907.4	4	40490896..40498278	0.0515146	-0.875176	-1.83423	0.627832	#N/A	1	ENSDARG00000096493	lincRNA
BX901907.3	4	complement(40498020..40503730)	0	#N/A	#N/A	#N/A	#N/A	#N/A	ENSDARG00000096486	lincRNA
BX901907.2	4	40502515..40508253	0	#N/A	#N/A	#N/A	#N/A	#N/A	ENSDARG00000096478	lincRNA
si:dkey-57c22.1	4	complement(40525075..40536509)	0.69459	2.10285	4.29557	0.158936	#N/A	1	ENSDARG00000093846	protein_coding
zgc:174698_3	4	40541015..40621756	0.473918	0.816759	1.76144	0.52549	#N/A	1	ENSDARG00000098236	protein_coding
si:dkey-207m2.4_1	4	complement(40554704..40589579)	2.12495	1.48874	2.80643	0.0599538	#N/A	1	ENSDARG00000089831	protein_coding
AL845295.2	4	40758511..40759309	0	#N/A	#N/A	#N/A	#N/A	#N/A	ENSDARG00000096472	processed_transcript
si:dkey-285e18.2	4	40835393..40839221	0	#N/A	#N/A	#N/A	#N/A	#N/A	ENSDARG00000076160	protein_coding
AL845295.1	4	40839314..40839875	0.236959	0.205797	1.15332	0.885265	#N/A	1	ENSDARG00000096435	processed_transcript
si:dkey-285e18.5	4	complement(40846483..40854534)	0	#N/A	#N/A	#N/A	#N/A	#N/A	ENSDARG00000093665	protein_coding
si:dkey-285e18.6	4	40858450..40861846	0.236959	0.20614	1.1536	0.885081	#N/A	1	ENSDARG00000098144	protein_coding
zgc:174650	4	complement(40880433..40883162)	1.15053	-1.87645	-3.67171	0.144703	#N/A	1	ENSDARG00000098510	protein_coding
BX649394.9	4	complement(40897857..40897963)	0	#N/A	#N/A	#N/A	#N/A	#N/A	ENSDARG00000113523	snRNA
BX649394.13	4	complement(40898384..40898490)	0	#N/A	#N/A	#N/A	#N/A	#N/A	ENSDARG00000115210	snRNA
BX649394.2	4	complement(40905768..40905874)	0	#N/A	#N/A	#N/A	#N/A	#N/A	ENSDARG00000111674	snRNA
BX649394.14	4	complement(40907355..40907461)	0	#N/A	#N/A	#N/A	#N/A	#N/A	ENSDARG00000115261	snRNA
BX649394.6	4	complement(40911863..40911969)	0	#N/A	#N/A	#N/A	#N/A	#N/A	ENSDARG00000112939	snRNA
BX649394.15	4	complement(40913453..40913559)	0	#N/A	#N/A	#N/A	#N/A	#N/A	ENSDARG00000116425	snRNA
BX649394.11	4	complement(40915039..40915145)	0	#N/A	#N/A	#N/A	#N/A	#N/A	ENSDARG00000113996	snRNA
BX649394.7	4	complement(40915566..40915672)	0	#N/A	#N/A	#N/A	#N/A	#N/A	ENSDARG00000113283	snRNA
BX649394.4	4	complement(40916096..40916202)	0	#N/A	#N/A	#N/A	#N/A	#N/A	ENSDARG00000112814	snRNA
BX649394.8	4	complement(40916621..40916727)	0	#N/A	#N/A	#N/A	#N/A	#N/A	ENSDARG00000113435	snRNA
BX649394.1	4	complement(40917678..40917784)	0	#N/A	#N/A	#N/A	#N/A	#N/A	ENSDARG00000110692	snRNA
BX649394.12	4	complement(40918203..40918309)	0	#N/A	#N/A	#N/A	#N/A	#N/A	ENSDARG00000114896	snRNA
BX649394.10	4	complement(40918733..40918833)	0	#N/A	#N/A	#N/A	#N/A	#N/A	ENSDARG00000113861	snRNA
BX649394.3	4	40922745..40922893	0	#N/A	#N/A	#N/A	#N/A	#N/A	ENSDARG00000112430	snRNA
BX649394.5	4	40924040..40924203	0	#N/A	#N/A	#N/A	#N/A	#N/A	ENSDARG00000112871	snRNA
znf1136	4	40953320..41014777	1.82539	-0.206962	-1.15425	0.790725	#N/A	1	ENSDARG00000090116	protein_coding
BX571664.1	4	40970545..40971360	0.939693	-0.121452	-1.08783	0.898113	#N/A	1	ENSDARG00000096462	antisense
si:dkeyp-82h4.1	4	complement(40971399..40972393)	1.11475	-0.665455	-1.58607	0.517307	#N/A	1	ENSDARG00000096463	protein_coding
si:dkeyp-82h4.3	4	complement(41057692..41196398)	0.223239	-0.875622	-1.8348	0.627642	#N/A	1	ENSDARG00000102062	protein_coding
si:dkey-16p19.1	4	41082518..41088690	0.136634	1.06342	2.08988	0.524512	#N/A	1	ENSDARG00000112103	protein_coding
znf1062	4	41157276..41166287	1.36906	-1.23195	-2.34885	0.242927	#N/A	1	ENSDARG00000095149	protein_coding
si:ch211-73m21.1	4	complement(41202536..41209037)	0.739043	0.277138	1.21179	0.794466	#N/A	1	ENSDARG00000096491	protein_coding
CR382294.1	4	complement(41212032..41226672)	0.766245	-0.107425	-1.0773	0.922336	#N/A	1	ENSDARG00000096461	lincRNA
si:ch211-181p13.2	4	41216522..41223838	1.16146	-3.5472	-11.69	0.0280558	#N/A	1	ENSDARG00000096484	lincRNA
si:dkey-16p19.5_2	4	41227127..41237028	0.36545	0.282508	1.21631	0.809035	#N/A	1	ENSDARG00000092583	protein_coding
CR388165.10	4	complement(41265205..41269844)	0	#N/A	#N/A	#N/A	#N/A	#N/A	ENSDARG00000114521	protein_coding
si:dkey-16p19.8	4	41311345..41313146	0	-0.0175984	-1.01227	0.992994	#N/A	1	ENSDARG00000096481	protein_coding
CR388165.2	4	complement(41338330..41338482)	0	#N/A	#N/A	#N/A	#N/A	#N/A	ENSDARG00000080512	snRNA
CR388165.4	4	complement(41339872..41340036)	0	#N/A	#N/A	#N/A	#N/A	#N/A	ENSDARG00000082646	snRNA
CR388165.11	4	complement(41342927..41343090)	0	#N/A	#N/A	#N/A	#N/A	#N/A	ENSDARG00000117166	snRNA
CR388165.6	4	complement(41344483..41344646)	0	#N/A	#N/A	#N/A	#N/A	#N/A	ENSDARG00000109330	snRNA
CR388165.9	4	complement(41346037..41346182)	0	#N/A	#N/A	#N/A	#N/A	#N/A	ENSDARG00000112577	snRNA
CR388165.3	4	complement(41352921..41353067)	0	#N/A	#N/A	#N/A	#N/A	#N/A	ENSDARG00000080787	snRNA
CR388165.7	4	complement(41360684..41360847)	0	#N/A	#N/A	#N/A	#N/A	#N/A	ENSDARG00000110271	snRNA
CR388165.8	4	complement(41361919..41362060)	0	#N/A	#N/A	#N/A	#N/A	#N/A	ENSDARG00000111055	snRNA
CR388165.5	4	41366009..41366108	0	#N/A	#N/A	#N/A	#N/A	#N/A	ENSDARG00000084431	snRNA
znf987	4	41385580..41401765	0	#N/A	#N/A	#N/A	#N/A	#N/A	ENSDARG00000116546	protein_coding
BX088603.2	4	complement(41449611..41451378)	0	#N/A	#N/A	#N/A	#N/A	#N/A	ENSDARG00000099595	processed_transcript
si:dkeyp-44d3.1	4	41471349..41478148	1.18525	0.148633	1.10852	0.871624	#N/A	1	ENSDARG00000092596	protein_coding
si:dkeyp-44d3.3	4	complement(41516714..41523413)	0.273268	0.81635	1.76095	0.52575	#N/A	1	ENSDARG00000101960	protein_coding
znf1094	4	41528590..41535403	10.541	-0.273656	-1.20887	0.718705	0.999699	1	ENSDARG00000102370	protein_coding
BX088603.3	4	complement(41540236..41542054)	0.103029	-1.4092	-2.6559	0.413562	#N/A	1	ENSDARG00000117713	lincRNA
si:dkeyp-44d3.5	4	complement(41555642..41582922)	1.4994	-0.657739	-1.57761	0.532337	0.999699	1	ENSDARG00000101916	protein_coding
znf976	4	complement(41598006..41772315)	0.234556	-1.7983	-3.47811	0.284064	#N/A	1	ENSDARG00000113626	protein_coding
BX088603.1	4	complement(41602678..41613776)	0.206058	-1.02277	-2.03182	0.41214	#N/A	1	ENSDARG00000099561	processed_transcript
CR855306.1	4	complement(41675203..41680481)	0	#N/A	#N/A	#N/A	#N/A	#N/A	ENSDARG00000099475	processed_transcript
znf1049	4	complement(41770710..41780340)	0.273268	0.282325	1.21615	0.813301	#N/A	1	ENSDARG00000098071	protein_coding
si:dkey-237m9.2	4	41789497..41798887	0	#N/A	#N/A	#N/A	#N/A	#N/A	ENSDARG00000102316	protein_coding
si:dkey-237m9.1	4	complement(41816778..42014474)	0.646673	-0.887061	-1.84941	0.452148	#N/A	1	ENSDARG00000098281	protein_coding
si:ch211-268b14.2	4	41834258..41847025	0.40628	-1.79875	-3.47918	0.283932	#N/A	1	ENSDARG00000102542	protein_coding
CR854899.1	4	41915340..41926697	0	#N/A	#N/A	#N/A	#N/A	#N/A	ENSDARG00000102357	processed_transcript
CR954226.1	4	41980187..41980351	0	#N/A	#N/A	#N/A	#N/A	#N/A	ENSDARG00000101489	snRNA
CR954226.3	4	41985234..41985397	0	#N/A	#N/A	#N/A	#N/A	#N/A	ENSDARG00000109432	snRNA
CR954226.4	4	complement(41989850..41990027)	0	#N/A	#N/A	#N/A	#N/A	#N/A	ENSDARG00000115510	snRNA
CR954226.2	4	41994717..41998697	0.824585	-1.4098	-2.657	0.413344	#N/A	1	ENSDARG00000102098	lincRNA
znf1145	4	complement(42009286..42015883)	0.989411	-0.717691	-1.64455	0.569608	#N/A	1	ENSDARG00000102837	protein_coding
si:ch211-142b24.8	4	42019169..42028856	3.68635	-0.354267	-1.27834	0.714818	#N/A	1	ENSDARG00000104852	protein_coding
si:dkeyp-85d8.5	4	complement(42031217..42039794)	0.228816	1.06371	2.09029	0.524384	#N/A	1	ENSDARG00000103346	protein_coding
zgc:174696	4	complement(42065748..42074960)	0.955406	-0.952544	-1.93528	0.318039	#N/A	1	ENSDARG00000110658	protein_coding
znf1060	4	42078825..42091242	0.223239	0.205397	1.153	0.885491	#N/A	1	ENSDARG00000103441	protein_coding
CR854948.1	4	complement(42140245..42141546)	0.876099	-0.717539	-1.64437	0.569736	#N/A	1	ENSDARG00000103675	processed_transcript
znf1148	4	complement(42152636..42171503)	0.228816	1.06371	2.09029	0.524384	#N/A	1	ENSDARG00000103689	protein_coding
si:ch211-142b24.2	4	42175261..42193479	0.228816	1.06371	2.09029	0.524384	#N/A	1	ENSDARG00000105173	protein_coding
si:ch211-76m11.8_1	4	complement(42195992..42397126)	5.57782	0.0569454	1.04026	0.942025	0.999699	1	ENSDARG00000098390	protein_coding
si:dkey-4e4.1_1	4	complement(42288973..42294516)	0.457631	0.816921	1.76164	0.525425	#N/A	1	ENSDARG00000109251	protein_coding
znf1118_1	4	42295479..42302062	3.03837	-0.40784	-1.3267	0.542305	0.999699	1	ENSDARG00000100112	protein_coding
BX511066.2	4	complement(42334850..42338858)	0.0515146	-0.875176	-1.83423	0.627832	#N/A	1	ENSDARG00000101447	processed_transcript
BX511066.1	4	42338178..42344136	0	#N/A	#N/A	#N/A	#N/A	#N/A	ENSDARG00000099145	processed_transcript
si:ch211-59d8.2	4	complement(42379152..42398699)	3.51383	-0.00796786	-1.00554	0.990798	0.999699	1	ENSDARG00000113510	protein_coding
si:ch211-59d8.3	4	complement(42403742..42408339)	0.136634	0.205499	1.15309	0.885437	#N/A	1	ENSDARG00000098514	protein_coding
si:dkey-16p6.1_4	4	42412212..42429712	0.473918	0.2888	1.22162	0.813305	#N/A	1	ENSDARG00000098515	protein_coding
BX000477.8	4	complement(42437497..42437603)	0	#N/A	#N/A	#N/A	#N/A	#N/A	ENSDARG00000115391	snRNA
BX000477.6	4	complement(42438026..42438132)	0	#N/A	#N/A	#N/A	#N/A	#N/A	ENSDARG00000111930	snRNA
BX000477.9	4	complement(42438554..42438660)	0	#N/A	#N/A	#N/A	#N/A	#N/A	ENSDARG00000115765	snRNA
BX000477.7	4	complement(42439064..42439170)	0	#N/A	#N/A	#N/A	#N/A	#N/A	ENSDARG00000113981	snRNA
BX000477.4	4	complement(42439593..42439699)	0	#N/A	#N/A	#N/A	#N/A	#N/A	ENSDARG00000109917	snRNA
BX000477.1	4	complement(42440107..42440212)	0	#N/A	#N/A	#N/A	#N/A	#N/A	ENSDARG00000099467	snRNA
BX000477.5	4	complement(42440636..42440742)	0	#N/A	#N/A	#N/A	#N/A	#N/A	ENSDARG00000110188	snRNA
BX000477.3	4	complement(42443560..42443627)	0	#N/A	#N/A	#N/A	#N/A	#N/A	ENSDARG00000108420	snRNA
si:dkey-11d20.1_1	4	42450386..42454742	0	#N/A	#N/A	#N/A	#N/A	#N/A	ENSDARG00000114743	protein_coding
BX000477.2	4	complement(42466419..42466521)	0	#N/A	#N/A	#N/A	#N/A	#N/A	ENSDARG00000102220	snRNA
BX000477.10	4	42471811..42471959	0	#N/A	#N/A	#N/A	#N/A	#N/A	ENSDARG00000117184	snRNA
znf1053_1	4	42556555..42564325	0.263055	-1.40989	-2.65717	0.413311	#N/A	1	ENSDARG00000098270	protein_coding
CR925768.11	4	42604252..42607290	0	#N/A	#N/A	#N/A	#N/A	#N/A	ENSDARG00000115426	protein_coding
CR925768.5	4	42622832..42622980	0	#N/A	#N/A	#N/A	#N/A	#N/A	ENSDARG00000111248	snRNA
CR925768.15	4	42624108..42624271	0	#N/A	#N/A	#N/A	#N/A	#N/A	ENSDARG00000116816	snRNA
CR925768.16	4	42625399..42625562	0	#N/A	#N/A	#N/A	#N/A	#N/A	ENSDARG00000117022	snRNA
CR925768.8	4	42626690..42626853	0	#N/A	#N/A	#N/A	#N/A	#N/A	ENSDARG00000113020	snRNA
CR925768.10	4	42627981..42628144	0	#N/A	#N/A	#N/A	#N/A	#N/A	ENSDARG00000114570	snRNA
CR925768.6	4	42629272..42629435	0	#N/A	#N/A	#N/A	#N/A	#N/A	ENSDARG00000111695	snRNA
CR925768.4	4	42630563..42630726	0	#N/A	#N/A	#N/A	#N/A	#N/A	ENSDARG00000111111	snRNA
CR925768.14	4	42631854..42632017	0	#N/A	#N/A	#N/A	#N/A	#N/A	ENSDARG00000115879	snRNA
CR925768.17	4	42638867..42639030	0	#N/A	#N/A	#N/A	#N/A	#N/A	ENSDARG00000117062	snRNA
CR925768.9	4	42640158..42640321	0	#N/A	#N/A	#N/A	#N/A	#N/A	ENSDARG00000113335	snRNA
CR925768.13	4	42642008..42642171	0	#N/A	#N/A	#N/A	#N/A	#N/A	ENSDARG00000115874	snRNA
CR925768.7	4	42643299..42643462	0	#N/A	#N/A	#N/A	#N/A	#N/A	ENSDARG00000111857	snRNA
CR925768.18	4	42645881..42646044	0	#N/A	#N/A	#N/A	#N/A	#N/A	ENSDARG00000117206	snRNA
CR925768.2	4	42651603..42651766	0	#N/A	#N/A	#N/A	#N/A	#N/A	ENSDARG00000109323	snRNA
CR925768.3	4	42657321..42657484	0	#N/A	#N/A	#N/A	#N/A	#N/A	ENSDARG00000109421	snRNA
CR925768.12	4	42658612..42658775	0	#N/A	#N/A	#N/A	#N/A	#N/A	ENSDARG00000115512	snRNA
CR925768.1	4	42661194..42661339	0	#N/A	#N/A	#N/A	#N/A	#N/A	ENSDARG00000105282	snRNA
CT027759.1	4	42830392..42834264	0.154544	-1.79796	-3.47728	0.284166	#N/A	1	ENSDARG00000117802	lincRNA
si:zfos-451d2.2	4	42878556..42920243	0.0515146	-0.875176	-1.83423	0.627832	#N/A	1	ENSDARG00000098279	protein_coding
si:dkey-54j5.2	4	complement(43048527..43070566)	0.686447	0.590644	1.50592	0.625306	#N/A	1	ENSDARG00000096189	protein_coding
znf1072	4	complement(43060711..43071336)	1.80723	2.05506	4.1556	0.0376946	#N/A	1	ENSDARG00000096226	protein_coding
znf1137_1	4	43074375..43091498	1.00417	0.372454	1.29455	0.68101	#N/A	1	ENSDARG00000094017	protein_coding
BX927135.1	4	complement(43140778..43140926)	0	#N/A	#N/A	#N/A	#N/A	#N/A	ENSDARG00000082273	snRNA
BX927135.3	4	complement(43143873..43144021)	0	#N/A	#N/A	#N/A	#N/A	#N/A	ENSDARG00000109385	snRNA
si:dkey-16p6.2	4	complement(43156473..43185261)	0.0515146	-0.875176	-1.83423	0.627832	#N/A	1	ENSDARG00000093165	protein_coding
si:ch211-76m11.5_1	4	43225728..43260960	0	#N/A	#N/A	#N/A	#N/A	#N/A	ENSDARG00000088836	protein_coding
si:dkey-29j8.1_1	4	43245188..43260558	0.766172	-0.328499	-1.25571	0.803628	#N/A	1	ENSDARG00000090947	protein_coding
si:dkeyp-53e4.1	4	complement(43273634..43280244)	0.373593	0.816461	1.76108	0.52566	#N/A	1	ENSDARG00000094558	protein_coding
si:dkey-29j8.2	4	complement(43295390..43388943)	1.65103	1.80366	3.49104	0.0547872	#N/A	1	ENSDARG00000096000	protein_coding
BX927253.2	4	complement(43361785..43365259)	2.95469	0.107645	1.07747	0.87338	0.999699	1	ENSDARG00000096091	sense_intronic
BX927253.3	4	complement(43367796..43374443)	0.955761	-3.15896	-8.93188	0.0775491	#N/A	1	ENSDARG00000114317	protein_coding
BX927253.1	4	complement(43376293..43381880)	4.59516	0.270613	1.20632	0.773661	#N/A	1	ENSDARG00000096072	sense_intronic
znf1073	4	43392655..43402114	0.462994	0.282122	1.21598	0.809298	#N/A	1	ENSDARG00000095993	protein_coding
si:dkeyp-53e4.2	4	43408004..43416502	0	-0.0175984	-1.01227	0.992994	#N/A	1	ENSDARG00000095440	protein_coding
si:dkeyp-53e4.4	4	43522680..43724976	3.11023	-0.850529	-1.80316	0.195394	0.999699	1	ENSDARG00000114935	protein_coding
BX664605.2	4	complement(43570799..43570866)	0	#N/A	#N/A	#N/A	#N/A	#N/A	ENSDARG00000112905	snRNA
si:dkey-16p6.4_1	4	complement(43606820..43616413)	0	-0.0175984	-1.01227	0.992994	#N/A	1	ENSDARG00000068161	protein_coding
si:dkey-29p23.2	4	complement(43632188..43640507)	1.94058	2.6745	6.38418	0.0308965	#N/A	1	ENSDARG00000113192	protein_coding
si:dkey-29p23.1	4	complement(43648421..43676582)	1.60728	-1.6366	-3.10932	0.0961578	#N/A	1	ENSDARG00000113896	protein_coding
zgc:173705_1	4	43678985..43689530	0.904597	0.710032	1.63584	0.513664	#N/A	1	ENSDARG00000089875	protein_coding
si:ch211-226o13.1	4	43695179..43725172	0.36545	1.67456	3.19221	0.281038	#N/A	1	ENSDARG00000087714	protein_coding
si:dkey-261p22.1	4	complement(43730606..43863102)	2.14412	-1.32691	-2.50865	0.207044	0.999699	1	ENSDARG00000087518	protein_coding
si:ch211-226o13.3	4	complement(43730608..43731342)	0.274753	-0.328629	-1.25582	0.803568	#N/A	1	ENSDARG00000094305	protein_coding
znf1104_1	4	complement(43904209..43919994)	0.373593	-0.106136	-1.07634	0.923272	#N/A	1	ENSDARG00000111465	protein_coding
CABZ01015525.1	4	43999348..44010453	3.57646	-1.11275	-2.16258	0.337458	0.999699	1	ENSDARG00000091235	protein_coding
si:dkey-4j21.2_1	4	43999348..44020119	0.223239	-0.875622	-1.8348	0.627642	#N/A	1	ENSDARG00000112719	protein_coding
si:dkeyp-100h4.4	4	44454270..44454986	0	#N/A	#N/A	#N/A	#N/A	#N/A	ENSDARG00000096064	protein_coding
si:dkeyp-100h4.1	4	complement(44470531..44518893)	0.429297	-1.27534	-2.42056	0.287921	#N/A	1	ENSDARG00000078167	protein_coding
si:dkeyp-100h4.7	4	complement(44499731..44500201)	0	#N/A	#N/A	#N/A	#N/A	#N/A	ENSDARG00000096067	protein_coding
BX649454.1	4	44503489..44503605	0	#N/A	#N/A	#N/A	#N/A	#N/A	ENSDARG00000112106	rRNA
si:dkeyp-100h4.2	4	complement(44514525..44522027)	0	#N/A	#N/A	#N/A	#N/A	#N/A	ENSDARG00000096109	protein_coding
si:dkey-7j22.1	4	complement(44568015..44573692)	0.578005	0.320669	1.24891	0.753941	#N/A	1	ENSDARG00000092471	protein_coding
si:dkey-7j22.2	4	44577872..44586079	6.47255	0.784806	1.72286	0.305132	0.999699	1	ENSDARG00000097091	protein_coding
znf1115_1	4	complement(44599987..44611273)	2.08249	0.318503	1.24704	0.745094	#N/A	1	ENSDARG00000088640	protein_coding
si:dkey-7j22.4	4	complement(44666809..44673017)	0.610552	1.24455	2.36945	0.304759	#N/A	1	ENSDARG00000117156	protein_coding
BX897720.1	4	44701347..44703479	0.154544	-1.79796	-3.47728	0.284166	#N/A	1	ENSDARG00000097393	lincRNA
si:dkey-16p6.1_5	4	44713555..44759118	0.373593	1.67457	3.19224	0.281033	#N/A	1	ENSDARG00000090192	protein_coding
si:dkeyp-77c4.5	4	complement(44778716..44801146)	0	#N/A	#N/A	#N/A	#N/A	#N/A	ENSDARG00000109466	protein_coding
znf1107	4	44804898..44892744	0.223239	-0.875622	-1.8348	0.627642	#N/A	1	ENSDARG00000113564	protein_coding
znf1137_2	4	complement(44852270..44872722)	0.236959	-0.993895	-1.99155	0.432829	#N/A	1	ENSDARG00000086296	protein_coding
BX649307.1	4	44858444..44861662	0	#N/A	#N/A	#N/A	#N/A	#N/A	ENSDARG00000096046	antisense
znf980_1	4	44879202..44892999	1.32887	-0.952576	-1.93532	0.307424	#N/A	1	ENSDARG00000116587	protein_coding
si:dkeyp-100h4.8	4	44954486..44956819	0	#N/A	#N/A	#N/A	#N/A	#N/A	ENSDARG00000096208	protein_coding
si:dkey-51d8.1_1	4	complement(44997263..45028583)	0.263055	-1.40989	-2.65717	0.413311	#N/A	1	ENSDARG00000089852	protein_coding
si:ch211-227e10.6_1	4	complement(45033922..45098326)	0.823081	0.247025	1.18676	0.826464	#N/A	1	ENSDARG00000095132	protein_coding
BX649516.5	4	45038072..45092073	0	#N/A	#N/A	#N/A	#N/A	#N/A	ENSDARG00000116763	antisense
BX649516.1	4	45070770..45073110	1.27146	2.1025	4.29454	0.159017	#N/A	1	ENSDARG00000095099	lincRNA
BX649516.3	4	complement(45075758..45078885)	0.154544	-1.79796	-3.47728	0.284166	#N/A	1	ENSDARG00000096078	lincRNA
si:dkey-51d8.3_1	4	complement(45085360..45100253)	0.309088	-2.26479	-4.80585	0.192926	#N/A	1	ENSDARG00000087597	protein_coding
si:dkey-51d8.6	4	complement(45107809..45115963)	5.1006	1.74798	3.35888	0.0306898	0.923638	1	ENSDARG00000090769	protein_coding
znf1046	4	complement(45128966..45146463)	0	#N/A	#N/A	#N/A	#N/A	#N/A	ENSDARG00000116216	protein_coding
BX649516.2	4	45147601..45149985	1.05676	3.02749	8.15393	0.042546	#N/A	1	ENSDARG00000096074	lincRNA
si:dkey-51d8.9	4	45148652..45156379	4.39041	-2.72385	-6.60632	0.0319795	0.923638	1	ENSDARG00000096217	protein_coding
BX649516.4	4	complement(45181362..45189530)	1.06004	1.30832	2.47653	0.199911	#N/A	1	ENSDARG00000096107	protein_coding
znf1021_1	4	45195202..45201724	1.85353	-0.435564	-1.35244	0.558586	0.999699	1	ENSDARG00000088861	protein_coding
znf1115_2	4	45195238..45242732	2.22519	-0.250095	-1.18929	0.823715	#N/A	1	ENSDARG00000096012	protein_coding
BX649479.1	4	complement(45206709..45206827)	0	#N/A	#N/A	#N/A	#N/A	#N/A	ENSDARG00000111835	rRNA
znf1138	4	45274792..45281072	0.714657	-0.875778	-1.835	0.627575	#N/A	1	ENSDARG00000117096	protein_coding
si:ch211-162i8.2	4	complement(45292204..45301719)	3.00062	1.24563	2.37123	0.103328	0.999699	1	ENSDARG00000096041	protein_coding
si:dkey-247i3.6_2	4	complement(45321432..45337903)	0	#N/A	#N/A	#N/A	#N/A	#N/A	ENSDARG00000100214	protein_coding
si:ch211-162i8.5	4	45357558..45359149	0.36545	0.28261	1.21639	0.808971	#N/A	1	ENSDARG00000111716	protein_coding
si:dkey-16p6.1_6	4	45388995..45417987	0.234556	-0.717285	-1.64409	0.569882	#N/A	1	ENSDARG00000090033	protein_coding
si:ch211-162i8.4_2	4	complement(45423547..45433060)	0.154544	-1.79796	-3.47728	0.284166	#N/A	1	ENSDARG00000087168	protein_coding
BX649518.1	4	45439770..45440306	0.0515146	-0.875176	-1.83423	0.627832	#N/A	1	ENSDARG00000096194	lincRNA
si:ch211-162i8.7	4	45441669..45444598	0.234556	-1.7983	-3.47811	0.284064	#N/A	1	ENSDARG00000109749	protein_coding
si:dkey-256i11.3	4	45458619..45465370	0.465775	1.67485	3.19287	0.280937	#N/A	1	ENSDARG00000087699	protein_coding
si:dkey-256i11.6	4	45484774..45486111	0	#N/A	#N/A	#N/A	#N/A	#N/A	ENSDARG00000096084	protein_coding
si:dkey-256i11.2	4	45504471..45511056	0.847511	1.04022	2.05654	0.334932	#N/A	1	ENSDARG00000093713	protein_coding
BX649399.21	4	45535334..45536457	0	#N/A	#N/A	#N/A	#N/A	#N/A	ENSDARG00000117248	lincRNA
BX649399.1	4	45556878..45559274	0	#N/A	#N/A	#N/A	#N/A	#N/A	ENSDARG00000096098	lincRNA
BX649399.5	4	complement(45558046..45558209)	0	#N/A	#N/A	#N/A	#N/A	#N/A	ENSDARG00000111191	snRNA
BX649399.18	4	complement(45559355..45559503)	0	#N/A	#N/A	#N/A	#N/A	#N/A	ENSDARG00000116359	snRNA
BX649399.6	4	45563414..45563515	0	#N/A	#N/A	#N/A	#N/A	#N/A	ENSDARG00000111421	snRNA
BX649399.20	4	45563929..45564035	0	#N/A	#N/A	#N/A	#N/A	#N/A	ENSDARG00000117036	snRNA
BX649399.12	4	45564459..45564565	0	#N/A	#N/A	#N/A	#N/A	#N/A	ENSDARG00000114584	snRNA
BX649399.14	4	45564986..45565092	0	#N/A	#N/A	#N/A	#N/A	#N/A	ENSDARG00000115258	snRNA
BX649399.3	4	45565515..45565621	0	#N/A	#N/A	#N/A	#N/A	#N/A	ENSDARG00000110446	snRNA
BX649399.7	4	45566042..45566148	0	#N/A	#N/A	#N/A	#N/A	#N/A	ENSDARG00000111663	snRNA
BX649399.16	4	45567102..45567208	0	#N/A	#N/A	#N/A	#N/A	#N/A	ENSDARG00000116029	snRNA
BX649399.13	4	45567630..45567736	0	#N/A	#N/A	#N/A	#N/A	#N/A	ENSDARG00000115223	snRNA
BX649399.19	4	45570271..45570376	0	#N/A	#N/A	#N/A	#N/A	#N/A	ENSDARG00000116559	snRNA
BX649399.15	4	45570797..45570903	0	#N/A	#N/A	#N/A	#N/A	#N/A	ENSDARG00000115734	snRNA
BX649399.17	4	45577960..45578066	0	#N/A	#N/A	#N/A	#N/A	#N/A	ENSDARG00000116063	snRNA
BX649399.8	4	45584825..45584931	0	#N/A	#N/A	#N/A	#N/A	#N/A	ENSDARG00000113958	snRNA
BX649399.10	4	45585882..45585988	0	#N/A	#N/A	#N/A	#N/A	#N/A	ENSDARG00000114421	snRNA
BX649399.9	4	45586412..45586518	0	#N/A	#N/A	#N/A	#N/A	#N/A	ENSDARG00000114375	snRNA
BX649399.11	4	45591994..45592100	0	#N/A	#N/A	#N/A	#N/A	#N/A	ENSDARG00000114545	snRNA
BX649399.2	4	45592511..45592617	0	#N/A	#N/A	#N/A	#N/A	#N/A	ENSDARG00000109457	snRNA
BX649399.4	4	45593038..45593144	0	#N/A	#N/A	#N/A	#N/A	#N/A	ENSDARG00000111036	snRNA
znf1038	4	45610254..45628865	0	#N/A	#N/A	#N/A	#N/A	#N/A	ENSDARG00000114893	protein_coding
BX927193.6	4	complement(46462932..46463038)	0	#N/A	#N/A	#N/A	#N/A	#N/A	ENSDARG00000112860	snRNA
BX927193.10	4	complement(46463459..46463565)	0	#N/A	#N/A	#N/A	#N/A	#N/A	ENSDARG00000114915	snRNA
BX927193.12	4	complement(46467143..46467249)	0	#N/A	#N/A	#N/A	#N/A	#N/A	ENSDARG00000115366	snRNA
BX927193.13	4	complement(46476112..46476218)	0	#N/A	#N/A	#N/A	#N/A	#N/A	ENSDARG00000117148	snRNA
BX927193.8	4	complement(46478222..46478328)	0	#N/A	#N/A	#N/A	#N/A	#N/A	ENSDARG00000114058	snRNA
BX927193.3	4	complement(46479806..46479912)	0	#N/A	#N/A	#N/A	#N/A	#N/A	ENSDARG00000111679	snRNA
BX927193.9	4	complement(46481388..46481494)	0	#N/A	#N/A	#N/A	#N/A	#N/A	ENSDARG00000114904	snRNA
BX927193.11	4	complement(46481917..46482023)	0	#N/A	#N/A	#N/A	#N/A	#N/A	ENSDARG00000114998	snRNA
BX927193.5	4	complement(46482444..46482550)	0	#N/A	#N/A	#N/A	#N/A	#N/A	ENSDARG00000112696	snRNA
BX927193.7	4	complement(46485439..46485512)	0	#N/A	#N/A	#N/A	#N/A	#N/A	ENSDARG00000112901	snRNA
BX927193.4	4	46491191..46491354	0	#N/A	#N/A	#N/A	#N/A	#N/A	ENSDARG00000112695	snRNA
BX927193.2	4	complement(46524666..46648979)	0.154544	-0.716942	-1.64369	0.570081	#N/A	1	ENSDARG00000111026	protein_coding
BX927193.1	4	complement(46615995..46618012)	0	#N/A	#N/A	#N/A	#N/A	#N/A	ENSDARG00000102644	processed_transcript
zgc:173702	4	46661522..46678576	0	-0.0175984	-1.01227	0.992994	#N/A	1	ENSDARG00000110229	protein_coding
BX927164.1	4	complement(46681803..46682501)	0.672833	-2.10501	-4.302	0.202152	#N/A	1	ENSDARG00000098878	lincRNA
BX927164.2	4	46700036..46700154	0	#N/A	#N/A	#N/A	#N/A	#N/A	ENSDARG00000116657	rRNA
si:dkey-16p6.1_7	4	complement(46770787..46948863)	0	#N/A	#N/A	#N/A	#N/A	#N/A	ENSDARG00000101689	protein_coding
BX927336.3	4	46771835..46792139	0.183042	-0.328527	-1.25573	0.80363	#N/A	1	ENSDARG00000102848	processed_transcript
BX927336.1	4	complement(46808017..46809187)	4.46451	-0.172899	-1.12732	0.82605	0.999699	1	ENSDARG00000098569	processed_transcript
si:ch211-215p11.3	4	46812891..46828780	1.1388	-1.7862	-3.44906	0.16789	#N/A	1	ENSDARG00000101450	protein_coding
si:dkey-26m3.3	4	complement(46842926..47096170)	0.739043	0.344876	1.27004	0.70767	#N/A	1	ENSDARG00000101695	protein_coding
si:ch211-215p11.1_2	4	complement(46890749..46915962)	0.273268	1.67427	3.19158	0.281134	#N/A	1	ENSDARG00000101598	protein_coding
si:dkey-31n13.4	4	46981658..47068195	1.4618	0.569952	1.48447	0.554615	#N/A	1	ENSDARG00000101312	protein_coding
BX942815.11	4	complement(47134868..47215931)	0	#N/A	#N/A	#N/A	#N/A	#N/A	ENSDARG00000114645	protein_coding
si:dkey-26m3.1	4	47174366..47175271	0.714657	-0.875778	-1.835	0.627575	#N/A	1	ENSDARG00000099926	protein_coding
si:dkey-26m3.2	4	47178124..47179800	0	#N/A	#N/A	#N/A	#N/A	#N/A	ENSDARG00000104925	protein_coding
BX942815.6	4	complement(47187316..47187422)	0	#N/A	#N/A	#N/A	#N/A	#N/A	ENSDARG00000111577	snRNA
BX942815.10	4	complement(47188366..47188472)	0	#N/A	#N/A	#N/A	#N/A	#N/A	ENSDARG00000114223	snRNA
BX942815.12	4	complement(47188893..47188999)	0	#N/A	#N/A	#N/A	#N/A	#N/A	ENSDARG00000115833	snRNA
BX942815.4	4	complement(47190477..47190583)	0	#N/A	#N/A	#N/A	#N/A	#N/A	ENSDARG00000110195	snRNA
BX942815.2	4	complement(47191002..47191108)	0	#N/A	#N/A	#N/A	#N/A	#N/A	ENSDARG00000109515	snRNA
BX942815.13	4	complement(47192054..47192160)	0	#N/A	#N/A	#N/A	#N/A	#N/A	ENSDARG00000116333	snRNA
BX942815.9	4	complement(47192579..47192685)	0	#N/A	#N/A	#N/A	#N/A	#N/A	ENSDARG00000113929	snRNA
BX942815.7	4	complement(47193104..47193210)	0	#N/A	#N/A	#N/A	#N/A	#N/A	ENSDARG00000112740	snRNA
BX942815.8	4	complement(47193629..47193735)	0	#N/A	#N/A	#N/A	#N/A	#N/A	ENSDARG00000112949	snRNA
BX942815.3	4	complement(47194154..47194260)	0	#N/A	#N/A	#N/A	#N/A	#N/A	ENSDARG00000110133	snRNA
BX942815.5	4	complement(47194674..47194774)	0	#N/A	#N/A	#N/A	#N/A	#N/A	ENSDARG00000110956	snRNA
BX942815.1	4	47199396..47199555	0	#N/A	#N/A	#N/A	#N/A	#N/A	ENSDARG00000098427	snRNA
crestin	4	47257854..47262290	1.21414	-1.06664	-2.09455	0.315582	#N/A	1	ENSDARG00000105570	protein_coding
CR450840.1	4	complement(47275789..47276598)	0	#N/A	#N/A	#N/A	#N/A	#N/A	ENSDARG00000117402	lincRNA
si:ch211-261d9.1	4	complement(47303276..47304459)	0	#N/A	#N/A	#N/A	#N/A	#N/A	ENSDARG00000104932	protein_coding
znf1122	4	47385355..47392824	0.646861	-0.308763	-1.23865	0.730109	#N/A	1	ENSDARG00000099444	protein_coding
si:dkey-124l13.1	4	47436126..47456827	1.64029	-1.55682	-2.94204	0.147172	0.999699	1	ENSDARG00000103946	protein_coding
BX324142.1	4	47636303..47645808	6.72825	0.647201	1.56613	0.321372	0.999699	1	ENSDARG00000114711	protein_coding
znf1040	4	47656992..47672667	3.27717	1.56119	2.95096	0.0412623	0.941263	1	ENSDARG00000098986	protein_coding
si:ch211-196f19.1_1	4	47736069..47764985	2.58258	-0.101851	-1.07315	0.888897	0.999699	1	ENSDARG00000113660	protein_coding
BX324142.2	4	47768097..47769270	0.131527	-0.875519	-1.83467	0.627685	#N/A	1	ENSDARG00000117006	protein_coding
si:ch211-196h24.2	4	47782411..47802916	0.465775	0.817277	1.76208	0.525271	#N/A	1	ENSDARG00000100341	protein_coding
si:ch211-196h24.1	4	complement(47876171..47907917)	0.502084	-0.450869	-1.36686	0.637401	#N/A	1	ENSDARG00000098928	protein_coding
BX321887.3	4	complement(48169539..48169645)	0	#N/A	#N/A	#N/A	#N/A	#N/A	ENSDARG00000110640	snRNA
BX321887.12	4	complement(48170061..48170167)	0	#N/A	#N/A	#N/A	#N/A	#N/A	ENSDARG00000115028	snRNA
BX321887.8	4	complement(48170583..48170689)	0	#N/A	#N/A	#N/A	#N/A	#N/A	ENSDARG00000111578	snRNA
BX321887.5	4	complement(48171108..48171214)	0	#N/A	#N/A	#N/A	#N/A	#N/A	ENSDARG00000110822	snRNA
BX321887.1	4	complement(48171637..48171742)	0	#N/A	#N/A	#N/A	#N/A	#N/A	ENSDARG00000101971	snRNA
BX321887.4	4	complement(48173219..48173325)	0	#N/A	#N/A	#N/A	#N/A	#N/A	ENSDARG00000110813	snRNA
BX321887.11	4	complement(48173749..48173855)	0	#N/A	#N/A	#N/A	#N/A	#N/A	ENSDARG00000114576	snRNA
BX321887.9	4	complement(48174279..48174385)	0	#N/A	#N/A	#N/A	#N/A	#N/A	ENSDARG00000112457	snRNA
BX321887.6	4	complement(48174808..48174914)	0	#N/A	#N/A	#N/A	#N/A	#N/A	ENSDARG00000111220	snRNA
BX321887.7	4	complement(48176391..48176496)	0	#N/A	#N/A	#N/A	#N/A	#N/A	ENSDARG00000111520	snRNA
BX321887.10	4	complement(48177447..48177553)	0	#N/A	#N/A	#N/A	#N/A	#N/A	ENSDARG00000114265	snRNA
BX321887.13	4	complement(48177977..48178083)	0	#N/A	#N/A	#N/A	#N/A	#N/A	ENSDARG00000115134	snRNA
BX321887.14	4	complement(48178506..48178612)	0	#N/A	#N/A	#N/A	#N/A	#N/A	ENSDARG00000116579	snRNA
BX321887.15	4	48184797..48184945	0	#N/A	#N/A	#N/A	#N/A	#N/A	ENSDARG00000116910	snRNA
BX321887.2	4	48186092..48186254	0	#N/A	#N/A	#N/A	#N/A	#N/A	ENSDARG00000102390	snRNA
CR356223.3	4	complement(48455954..48456117)	0	#N/A	#N/A	#N/A	#N/A	#N/A	ENSDARG00000111887	snRNA
CR356223.4	4	complement(48457264..48457427)	0	#N/A	#N/A	#N/A	#N/A	#N/A	ENSDARG00000112987	snRNA
CR356223.5	4	complement(48458568..48458716)	0	#N/A	#N/A	#N/A	#N/A	#N/A	ENSDARG00000113385	snRNA
si:dkey-28k24.2_1	4	complement(48484490..48497622)	2.89474	-3.20752	-9.23761	0.0456433	#N/A	1	ENSDARG00000095106	protein_coding
CR356223.1	4	48550308..48554698	0	#N/A	#N/A	#N/A	#N/A	#N/A	ENSDARG00000093865	protein_coding
znf980_2	4	complement(48575332..48578324)	0.0515146	-0.875176	-1.83423	0.627832	#N/A	1	ENSDARG00000114289	protein_coding
znf1063	4	complement(48628562..48636879)	0.739043	1.57438	2.97808	0.177302	#N/A	1	ENSDARG00000101245	protein_coding
znf1023_2	4	complement(48717758..48727718)	0.154544	-1.79796	-3.47728	0.284166	#N/A	1	ENSDARG00000086720	protein_coding
znf1020	4	48769555..48785580	1.21296	0.587382	1.50252	0.542515	#N/A	1	ENSDARG00000092000	protein_coding
znf1113	4	48802365..48826449	0.103029	-1.4092	-2.6559	0.413562	#N/A	1	ENSDARG00000096172	protein_coding
znf1064	4	complement(48930297..48957129)	0.206058	-1.02277	-2.03182	0.415326	#N/A	1	ENSDARG00000087645	protein_coding
si:ch211-234c11.2_1	4	49016956..49030589	0.473918	-0.302682	-1.23343	0.804274	#N/A	1	ENSDARG00000093041	protein_coding
si:ch211-234c11.3	4	complement(49031364..49069087)	2.4118	-0.0635586	-1.04504	0.94273	#N/A	1	ENSDARG00000093615	protein_coding
zgc:173705_2	4	49073583..49080465	0.50931	-2.3567	-5.12198	0.148475	#N/A	1	ENSDARG00000114437	protein_coding
znf1036	4	complement(49109355..49119557)	1.83539	2.7278	6.62443	0.014735	#N/A	1	ENSDARG00000094443	protein_coding
znf1146_1	4	complement(49129407..49133107)	0.136634	1.06342	2.08988	0.524512	#N/A	1	ENSDARG00000096014	protein_coding
CR293532.1	4	49151806..49152496	0	#N/A	#N/A	#N/A	#N/A	#N/A	ENSDARG00000115628	lincRNA
si:dkey-40n15.1	4	49196098..49203406	0.931549	1.57496	2.97928	0.184021	#N/A	1	ENSDARG00000116117	protein_coding
CR293502.1	4	complement(49256109..49258604)	0	#N/A	#N/A	#N/A	#N/A	#N/A	ENSDARG00000096215	antisense
si:ch211-42i6.2	4	49262131..49295718	0.801217	-2.00916	-4.02549	0.154969	#N/A	1	ENSDARG00000086130	protein_coding
BX942819.3	4	complement(49278098..49281232)	0.377782	-0.412069	-1.33059	0.697047	#N/A	1	ENSDARG00000096105	antisense
BX942819.2	4	complement(49308991..49312747)	0	#N/A	#N/A	#N/A	#N/A	#N/A	ENSDARG00000087265	protein_coding
BX942819.1	4	49322310..49327145	0	#N/A	#N/A	#N/A	#N/A	#N/A	ENSDARG00000070299	protein_coding
CR293498.1	4	49457488..49459820	0.358264	-0.875707	-1.83491	0.627605	#N/A	1	ENSDARG00000097990	lincRNA
si:dkey-5i16.5_2	4	49501970..49519297	0.358264	-0.875707	-1.83491	0.627605	#N/A	1	ENSDARG00000116211	protein_coding
si:dkey-159n16.2	4	complement(49550966..49582758)	2.44664	-1.42898	-2.69256	0.0655595	0.991594	1	ENSDARG00000114577	protein_coding
si:ch211-197e7.3	4	complement(49587497..49593397)	0.309088	-1.23992	-2.36186	0.359969	#N/A	1	ENSDARG00000093478	protein_coding
BX927318.1	4	49600697..49602609	0.0515146	-0.875176	-1.83423	0.627832	#N/A	1	ENSDARG00000097713	lincRNA
si:dkey-159n16.4	4	complement(49605855..49607096)	0.0515146	-0.875176	-1.83423	0.627832	#N/A	1	ENSDARG00000097059	protein_coding
znf1057	4	complement(49656481..49720964)	0.274753	-1.40965	-2.65672	0.413399	#N/A	1	ENSDARG00000088000	protein_coding
znf974_1	4	49664256..49676411	0.236959	-0.716987	-1.64375	0.570015	#N/A	1	ENSDARG00000114236	protein_coding
BX465205.2	4	49725892..49727536	0.409902	1.24396	2.36847	0.305027	#N/A	1	ENSDARG00000097604	lincRNA
BX465205.3	4	complement(49727181..49733614)	0	#N/A	#N/A	#N/A	#N/A	#N/A	ENSDARG00000097775	lincRNA
BX465205.1	4	49748740..49751062	2.60378	-0.454585	-1.37039	0.603451	#N/A	1	ENSDARG00000097139	lincRNA
si:ch211-197e7.1	4	complement(49765093..49808690)	3.12556	-1.4639	-2.75853	0.171028	0.999699	1	ENSDARG00000095200	protein_coding
BX324126.1	4	complement(49819352..49820656)	0.136634	1.06342	2.08988	0.524512	#N/A	1	ENSDARG00000097811	lincRNA
zgc:173709	4	complement(49821234..49952636)	6.61081	-0.211766	-1.15811	0.785659	0.999699	1	ENSDARG00000090160	protein_coding
BX957251.1	4	49942510..49943217	0	#N/A	#N/A	#N/A	#N/A	#N/A	ENSDARG00000097971	lincRNA
si:dkey-156k2.4_2	4	complement(49969199..49987980)	0.136634	-0.328183	-1.25543	0.80384	#N/A	1	ENSDARG00000091561	protein_coding
CR356227.7	4	complement(50102087..50102193)	0	#N/A	#N/A	#N/A	#N/A	#N/A	ENSDARG00000113432	snRNA
CR356227.8	4	complement(50102614..50102720)	0	#N/A	#N/A	#N/A	#N/A	#N/A	ENSDARG00000113683	snRNA
CR356227.2	4	complement(50103659..50103765)	0	#N/A	#N/A	#N/A	#N/A	#N/A	ENSDARG00000109221	snRNA
CR356227.6	4	complement(50112649..50112755)	0	#N/A	#N/A	#N/A	#N/A	#N/A	ENSDARG00000112639	snRNA
CR356227.3	4	complement(50113179..50113285)	0	#N/A	#N/A	#N/A	#N/A	#N/A	ENSDARG00000110080	snRNA
CR356227.12	4	complement(50113704..50113810)	0	#N/A	#N/A	#N/A	#N/A	#N/A	ENSDARG00000116360	snRNA
CR356227.5	4	complement(50114234..50114340)	0	#N/A	#N/A	#N/A	#N/A	#N/A	ENSDARG00000111187	snRNA
CR356227.11	4	complement(50114764..50114870)	0	#N/A	#N/A	#N/A	#N/A	#N/A	ENSDARG00000115434	snRNA
CR356227.4	4	complement(50115291..50115391)	0	#N/A	#N/A	#N/A	#N/A	#N/A	ENSDARG00000110916	snRNA
CR356227.9	4	50119341..50119489	0	#N/A	#N/A	#N/A	#N/A	#N/A	ENSDARG00000113973	snRNA
CR356227.10	4	50120632..50120795	0	#N/A	#N/A	#N/A	#N/A	#N/A	ENSDARG00000114264	snRNA
si:dkey-16p19.5_3	4	complement(50153271..50158550)	12.8753	-0.61376	-1.53024	0.449791	0.999699	1	ENSDARG00000088961	protein_coding
CR356227.1	4	50188524..50191450	0	#N/A	#N/A	#N/A	#N/A	#N/A	ENSDARG00000107506	protein_coding
si:ch211-152l15.2	4	complement(50201633..50301790)	0.497992	-0.717535	-1.64437	0.569698	#N/A	1	ENSDARG00000088616	protein_coding
si:dkey-16p6.1_8	4	50260361..50280956	0	#N/A	#N/A	#N/A	#N/A	#N/A	ENSDARG00000089179	protein_coding
znf1135	4	complement(50293905..50301837)	1.06818	1.84255	3.58642	0.104667	#N/A	1	ENSDARG00000093424	protein_coding
znf1066	4	50305577..50316818	0.922586	0.145736	1.10629	0.878298	#N/A	1	ENSDARG00000091477	protein_coding
si:dkey-156k2.7	4	50401133..50402316	0	#N/A	#N/A	#N/A	#N/A	#N/A	ENSDARG00000096065	protein_coding
si:dkey-156k2.8	4	50410452..50414313	0.77307	-0.875773	-1.83499	0.627577	#N/A	1	ENSDARG00000087743	protein_coding
znf1061	4	complement(50426233..50434519)	0	#N/A	#N/A	#N/A	#N/A	#N/A	ENSDARG00000094888	protein_coding
BX663613.1	4	50463619..50480048	0.922586	-1.49043	-2.80973	0.223089	#N/A	1	ENSDARG00000117132	protein_coding
BX663613.2	4	complement(50513865..50514832)	0	#N/A	#N/A	#N/A	#N/A	#N/A	ENSDARG00000117521	lincRNA
zgc:174704	4	complement(50539777..50544015)	0.273268	0.281982	1.21586	0.809387	#N/A	1	ENSDARG00000102791	protein_coding
znf977_2	4	50572302..50573195	1.05676	1.54449	2.91701	0.171299	#N/A	1	ENSDARG00000106667	protein_coding
BX855590.1	4	50622706..50624138	0.236959	-0.716987	-1.64375	0.570015	#N/A	1	ENSDARG00000117424	lincRNA
znf1110	4	complement(50701550..50722304)	1.23515	0.283146	1.21685	0.808598	#N/A	1	ENSDARG00000110946	protein_coding
znf1058	4	50726871..50740270	0.103029	-1.4092	-2.6559	0.413562	#N/A	1	ENSDARG00000093994	protein_coding
si:ch211-245n8.4	4	complement(50755309..50759477)	1.46994	0.591677	1.507	0.541016	#N/A	1	ENSDARG00000096222	protein_coding
znf1045	4	complement(50776144..50788075)	0	#N/A	#N/A	#N/A	#N/A	#N/A	ENSDARG00000094034	protein_coding
si:ch211-208f21.2	4	50891961..50897272	2.37636	-0.220899	-1.16546	0.774459	0.999699	1	ENSDARG00000094177	protein_coding
si:ch211-208f21.3_1	4	complement(50920712..50933168)	0.97223	-0.696579	-1.62066	0.545922	#N/A	1	ENSDARG00000077220	protein_coding
si:dkey-156j15.1	4	50970601..50975882	1.94037	-1.50488	-2.83801	0.166388	0.999699	1	ENSDARG00000109821	protein_coding
BX855613.2	4	complement(50989958..50990121)	0	#N/A	#N/A	#N/A	#N/A	#N/A	ENSDARG00000115802	snRNA
BX855613.1	4	50995331..50995399	0	#N/A	#N/A	#N/A	#N/A	#N/A	ENSDARG00000112048	snRNA
znf1026_2	4	complement(51026304..51045333)	0.273268	-0.106091	-1.07631	0.923495	#N/A	1	ENSDARG00000114894	protein_coding
BX005380.2	4	complement(51151834..51159094)	1.17864	-0.263253	-1.20018	0.739617	#N/A	1	ENSDARG00000110454	protein_coding
znf1141	4	51160367..51173586	2.88058	0.917213	1.88846	0.39509	#N/A	1	ENSDARG00000116625	protein_coding
BX005380.1	4	51201875..51239218	0.409902	0.0677832	1.0481	0.951648	#N/A	1	ENSDARG00000110290	protein_coding
CABZ01036080.1	4	51299147..51299293	0	#N/A	#N/A	#N/A	#N/A	#N/A	ENSDARG00000111966	snRNA
CABZ01036081.1	4	complement(51311287..51311450)	0	#N/A	#N/A	#N/A	#N/A	#N/A	ENSDARG00000115441	snRNA
si:dkeyp-82b4.3	4	51339670..51350948	0.136634	0.205499	1.15309	0.885437	#N/A	1	ENSDARG00000115588	protein_coding
CR388390.8	4	complement(51394923..51395086)	0	#N/A	#N/A	#N/A	#N/A	#N/A	ENSDARG00000112989	snRNA
CR388390.2	4	complement(51396232..51396380)	0	#N/A	#N/A	#N/A	#N/A	#N/A	ENSDARG00000109894	snRNA
CR388390.18	4	51399667..51399768	0	#N/A	#N/A	#N/A	#N/A	#N/A	ENSDARG00000115686	snRNA
CR388390.1	4	51400192..51400298	0	#N/A	#N/A	#N/A	#N/A	#N/A	ENSDARG00000098429	snRNA
CR388390.13	4	51400722..51400828	0	#N/A	#N/A	#N/A	#N/A	#N/A	ENSDARG00000113665	snRNA
CR388390.7	4	51401252..51401358	0	#N/A	#N/A	#N/A	#N/A	#N/A	ENSDARG00000111703	snRNA
CR388390.20	4	51401779..51401885	0	#N/A	#N/A	#N/A	#N/A	#N/A	ENSDARG00000116282	snRNA
CR388390.4	4	51402311..51402417	0	#N/A	#N/A	#N/A	#N/A	#N/A	ENSDARG00000110472	snRNA
CR388390.14	4	51402839..51402945	0	#N/A	#N/A	#N/A	#N/A	#N/A	ENSDARG00000113709	snRNA
CR388390.16	4	51403896..51404002	0	#N/A	#N/A	#N/A	#N/A	#N/A	ENSDARG00000114821	snRNA
CR388390.15	4	51404956..51405062	0	#N/A	#N/A	#N/A	#N/A	#N/A	ENSDARG00000114028	snRNA
CR388390.6	4	51406015..51406121	0	#N/A	#N/A	#N/A	#N/A	#N/A	ENSDARG00000111177	snRNA
CR388390.10	4	51407069..51407175	0	#N/A	#N/A	#N/A	#N/A	#N/A	ENSDARG00000113337	snRNA
CR388390.17	4	51407598..51407704	0	#N/A	#N/A	#N/A	#N/A	#N/A	ENSDARG00000115011	snRNA
CR388390.3	4	51408128..51408234	0	#N/A	#N/A	#N/A	#N/A	#N/A	ENSDARG00000110215	snRNA
CR388390.21	4	51409182..51409288	0	#N/A	#N/A	#N/A	#N/A	#N/A	ENSDARG00000117007	snRNA
CR388390.19	4	51413937..51414043	0	#N/A	#N/A	#N/A	#N/A	#N/A	ENSDARG00000115828	snRNA
CR388390.12	4	51414467..51414573	0	#N/A	#N/A	#N/A	#N/A	#N/A	ENSDARG00000113608	snRNA
CR388390.9	4	51418162..51418268	0	#N/A	#N/A	#N/A	#N/A	#N/A	ENSDARG00000113085	snRNA
CR388390.5	4	51418692..51418798	0	#N/A	#N/A	#N/A	#N/A	#N/A	ENSDARG00000111145	snRNA
CR388390.11	4	51424256..51424362	0	#N/A	#N/A	#N/A	#N/A	#N/A	ENSDARG00000113475	snRNA
CR628395.1	4	complement(51458762..51460013)	0	#N/A	#N/A	#N/A	#N/A	#N/A	ENSDARG00000116298	protein_coding
si:dkey-165e24.1	4	51542447..51598177	2.3971	-1.03233	-2.04532	0.307868	0.999699	1	ENSDARG00000100311	protein_coding
si:dkeyp-90h9.1	4	complement(51669730..51693601)	0.103029	-1.4092	-2.6559	0.413562	#N/A	1	ENSDARG00000100578	protein_coding
BX321870.3	4	complement(51961329..51961447)	0	#N/A	#N/A	#N/A	#N/A	#N/A	ENSDARG00000114042	rRNA
BX321870.1	4	51971787..51980768	0	#N/A	#N/A	#N/A	#N/A	#N/A	ENSDARG00000098519	lincRNA
BX908721.2	4	52012366..52012480	0	#N/A	#N/A	#N/A	#N/A	#N/A	ENSDARG00000110338	rRNA
si:dkey-22a18.2	4	complement(52050410..52083748)	1.35069	-0.171342	-1.12611	0.865979	#N/A	1	ENSDARG00000098406	protein_coding
BX649431.3	4	complement(52148759..52154668)	0	#N/A	#N/A	#N/A	#N/A	#N/A	ENSDARG00000105244	lincRNA
BX649431.2	4	52153452..52159191	0	#N/A	#N/A	#N/A	#N/A	#N/A	ENSDARG00000098985	processed_transcript
si:dkeyp-44b5.4_1	4	complement(52158933..52165969)	0.274753	-1.40965	-2.65672	0.413399	#N/A	1	ENSDARG00000109740	protein_coding
si:dkeyp-107f9.1	4	52162176..52170336	0.234556	-1.7983	-3.47811	0.284064	#N/A	1	ENSDARG00000101046	protein_coding
si:dkey-16b10.1	4	52177103..52186922	0.36545	1.67456	3.19221	0.281038	#N/A	1	ENSDARG00000100995	protein_coding
BX649431.4	4	complement(52188449..52189449)	0.0515146	-0.875176	-1.83423	0.627832	#N/A	1	ENSDARG00000117168	protein_coding
znf1034	4	52212057..52220901	3.45826	0.646348	1.5652	0.322127	0.999699	1	ENSDARG00000102994	protein_coding
si:dkey-16b10.2	4	52234156..52245791	0.959715	2.70016	6.49873	0.0591504	#N/A	1	ENSDARG00000101829	protein_coding
CR318589.1	4	52339255..52342037	0	#N/A	#N/A	#N/A	#N/A	#N/A	ENSDARG00000104351	lincRNA
si:dkeyp-107f9.2	4	52347226..52354980	0	#N/A	#N/A	#N/A	#N/A	#N/A	ENSDARG00000102659	protein_coding
zgc:173705_3	4	52356485..52366809	0.967859	0.612845	1.52927	0.481807	#N/A	1	ENSDARG00000105137	protein_coding
CR318589.2	4	complement(52360358..52381070)	0	#N/A	#N/A	#N/A	#N/A	#N/A	ENSDARG00000116023	protein_coding
si:dkeyp-107f9.4	4	complement(52379250..52379723)	0	#N/A	#N/A	#N/A	#N/A	#N/A	ENSDARG00000104468	protein_coding
BX640584.18	4	52488291..52489488	0	#N/A	#N/A	#N/A	#N/A	#N/A	ENSDARG00000117334	lincRNA
si:dkey-78o7.3	4	complement(52504406..52504961)	0	#N/A	#N/A	#N/A	#N/A	#N/A	ENSDARG00000100387	protein_coding
BX640584.1	4	52511697..52513709	0.465775	0.283252	1.21693	0.808546	#N/A	1	ENSDARG00000100855	antisense
BX640584.10	4	complement(52581140..52581303)	0	#N/A	#N/A	#N/A	#N/A	#N/A	ENSDARG00000113194	snRNA
BX640584.5	4	complement(52582450..52582598)	0	#N/A	#N/A	#N/A	#N/A	#N/A	ENSDARG00000110196	snRNA
BX640584.3	4	52585848..52585947	0	#N/A	#N/A	#N/A	#N/A	#N/A	ENSDARG00000103753	snRNA
BX640584.2	4	52586361..52586467	0	#N/A	#N/A	#N/A	#N/A	#N/A	ENSDARG00000101006	snRNA
BX640584.7	4	52586888..52586994	0	#N/A	#N/A	#N/A	#N/A	#N/A	ENSDARG00000112468	snRNA
BX640584.11	4	52587414..52587520	0	#N/A	#N/A	#N/A	#N/A	#N/A	ENSDARG00000113340	snRNA
BX640584.9	4	52587943..52588049	0	#N/A	#N/A	#N/A	#N/A	#N/A	ENSDARG00000112757	snRNA
BX640584.8	4	52588468..52588574	0	#N/A	#N/A	#N/A	#N/A	#N/A	ENSDARG00000112514	snRNA
BX640584.14	4	52588998..52589104	0	#N/A	#N/A	#N/A	#N/A	#N/A	ENSDARG00000115393	snRNA
BX640584.6	4	52591113..52591219	0	#N/A	#N/A	#N/A	#N/A	#N/A	ENSDARG00000111032	snRNA
BX640584.4	4	52591639..52591745	0	#N/A	#N/A	#N/A	#N/A	#N/A	ENSDARG00000110162	snRNA
BX640584.15	4	52592164..52592270	0	#N/A	#N/A	#N/A	#N/A	#N/A	ENSDARG00000115551	snRNA
BX640584.12	4	52593214..52593320	0	#N/A	#N/A	#N/A	#N/A	#N/A	ENSDARG00000114371	snRNA
BX640584.17	4	52594802..52594908	0	#N/A	#N/A	#N/A	#N/A	#N/A	ENSDARG00000116031	snRNA
BX640584.16	4	52595319..52595425	0	#N/A	#N/A	#N/A	#N/A	#N/A	ENSDARG00000116010	snRNA
BX640584.13	4	52595846..52595952	0	#N/A	#N/A	#N/A	#N/A	#N/A	ENSDARG00000114772	snRNA
si:dkeyp-44b5.5_1	4	complement(52614984..52621665)	0.98842	1.03923	2.05513	0.324087	#N/A	1	ENSDARG00000105306	protein_coding
BX640547.5	4	52727108..52727284	0	#N/A	#N/A	#N/A	#N/A	#N/A	ENSDARG00000101647	snRNA
BX640547.4	4	52728428..52728572	0	#N/A	#N/A	#N/A	#N/A	#N/A	ENSDARG00000101401	snRNA
BX640547.6	4	52737998..52738143	0	#N/A	#N/A	#N/A	#N/A	#N/A	ENSDARG00000113119	snRNA
BX640547.1	4	complement(52739681..52743050)	0.131527	-0.875519	-1.83467	0.627685	#N/A	1	ENSDARG00000092775	lincRNA
BX640547.3	4	complement(52756813..52756968)	0	#N/A	#N/A	#N/A	#N/A	#N/A	ENSDARG00000100931	snRNA
si:dkey-4j21.2_2	4	complement(52766525..52783184)	0.223239	-0.875622	-1.8348	0.627642	#N/A	1	ENSDARG00000098879	protein_coding
BX571954.1	4	52955173..52956351	0.136634	0.205842	1.15336	0.885253	#N/A	1	ENSDARG00000100049	processed_transcript
BX571954.3	4	complement(52956204..52957130)	0	#N/A	#N/A	#N/A	#N/A	#N/A	ENSDARG00000109558	processed_transcript
si:dkey-201g16.1	4	52959625..52967037	0.409902	1.2444	2.3692	0.304901	#N/A	1	ENSDARG00000101292	protein_coding
BX571954.2	4	complement(52991210..52996838)	1.23404	-0.474764	-1.38969	0.604117	#N/A	1	ENSDARG00000103538	lincRNA
si:ch211-171l17.14_1	4	complement(53034573..53072320)	0.263055	-1.40989	-2.65717	0.413311	#N/A	1	ENSDARG00000100412	protein_coding
si:ch211-207e19.2_1	4	53115165..53158623	0.257573	-2.13666	-4.39743	0.212828	#N/A	1	ENSDARG00000098610	protein_coding
BX649421.2	4	complement(53149224..53149340)	0	#N/A	#N/A	#N/A	#N/A	#N/A	ENSDARG00000110123	rRNA
znf1053_2	4	complement(53159800..53168673)	0.131527	-0.875519	-1.83467	0.627685	#N/A	1	ENSDARG00000103310	protein_coding
znf1037	4	53183373..53194829	1.3438	-0.0409136	-1.02877	0.964154	#N/A	1	ENSDARG00000102635	protein_coding
si:dkey-250k10.1	4	53246788..53318668	0.36545	0.282954	1.21668	0.808754	#N/A	1	ENSDARG00000102595	protein_coding
BX571843.1	4	complement(53257960..53267826)	0.0515146	-0.875176	-1.83423	0.627832	#N/A	1	ENSDARG00000100283	lincRNA
si:dkey-250k10.4	4	complement(53327149..53354589)	0.236959	-0.328228	-1.25547	0.803792	#N/A	1	ENSDARG00000099751	protein_coding
BX897739.2	4	complement(53538926..53539045)	0	-0.0175984	-1.01227	0.992994	#N/A	1	ENSDARG00000113052	rRNA
BX897739.1	4	complement(53545298..53545475)	0	#N/A	#N/A	#N/A	#N/A	#N/A	ENSDARG00000109735	snRNA
BX511078.2	4	complement(53672375..53673948)	0.154544	-1.79796	-3.47728	0.284166	#N/A	1	ENSDARG00000117791	lincRNA
BX511078.1	4	complement(53675056..53677542)	0.103029	-1.4092	-2.6559	0.413562	#N/A	1	ENSDARG00000117505	lincRNA
CR388042.2	4	53891317..53905575	0.131527	-0.875519	-1.83467	0.627685	#N/A	1	ENSDARG00000109339	protein_coding
CABZ01031674.1	4	53948449..53948612	0	#N/A	#N/A	#N/A	#N/A	#N/A	ENSDARG00000115278	snRNA
CABZ01031673.1	4	complement(53958451..53958628)	0.228816	1.06371	2.09029	0.524384	#N/A	1	ENSDARG00000103431	snRNA
si:ch211-249c2.1	4	53976731..53978423	0	#N/A	#N/A	#N/A	#N/A	#N/A	ENSDARG00000102941	protein_coding
si:dkey-199m13.7_2	4	complement(54095523..54109066)	0.945376	-0.106228	-1.07641	0.923192	#N/A	1	ENSDARG00000111824	protein_coding
BX936303.2	4	54181734..54184415	0.566023	-1.02332	-2.03259	0.403323	#N/A	1	ENSDARG00000117658	lincRNA
znf995_2	4	54225677..54232197	0.273268	0.282668	1.21644	0.808953	#N/A	1	ENSDARG00000112126	protein_coding
BX936303.1	4	complement(54268618..54271400)	0	#N/A	#N/A	#N/A	#N/A	#N/A	ENSDARG00000103105	processed_transcript
si:ch211-223g7.6_2	4	complement(54316804..54338253)	1.3859	0.10497	1.07547	0.896493	#N/A	1	ENSDARG00000113690	protein_coding
zgc:174944_1	4	complement(54355719..54381329)	0	#N/A	#N/A	#N/A	#N/A	#N/A	ENSDARG00000099825	protein_coding
si:ch211-223g7.2	4	54434814..54489069	0.618175	-2.70857	-6.53675	0.137047	#N/A	1	ENSDARG00000103265	protein_coding
BX640461.1	4	complement(54472921..54507401)	0	#N/A	#N/A	#N/A	#N/A	#N/A	ENSDARG00000111198	protein_coding
si:ch211-227e10.6_2	4	54480250..54504217	0.257573	-2.13666	-4.39743	0.21285	#N/A	1	ENSDARG00000102215	protein_coding
znf974_2	4	54519511..54549283	0.236959	1.06372	2.09031	0.524378	#N/A	1	ENSDARG00000100673	protein_coding
si:ch211-227e10.3	4	complement(54568329..54604740)	0.831224	-0.308295	-1.23824	0.720246	#N/A	1	ENSDARG00000115299	protein_coding
si:ch211-227e10.1_1	4	54583639..54657615	0.89841	-1.63636	-3.1088	0.107316	#N/A	1	ENSDARG00000104968	protein_coding
si:ch211-227e10.2	4	54618332..54621827	0.714657	0.20524	1.15288	0.885575	#N/A	1	ENSDARG00000100414	protein_coding
CR388413.5	4	54718804..54719567	0	#N/A	#N/A	#N/A	#N/A	#N/A	ENSDARG00000105245	processed_transcript
CR388413.1	4	54720270..54721020	0.77307	-0.875773	-1.83499	0.627577	#N/A	1	ENSDARG00000100537	processed_transcript
CR388413.4	4	complement(54741215..54750824)	0	#N/A	#N/A	#N/A	#N/A	#N/A	ENSDARG00000104052	processed_transcript
CR388413.3	4	complement(54754825..54758603)	0.326268	-1.79841	-3.47836	0.284034	#N/A	1	ENSDARG00000102278	processed_transcript
CR388413.2	4	complement(54759510..54765803)	0.136634	1.06342	2.08988	0.524512	#N/A	1	ENSDARG00000100987	processed_transcript
si:dkeyp-82b4.6_2	4	54798291..54804050	0.228816	1.06371	2.09029	0.524384	#N/A	1	ENSDARG00000113808	protein_coding
si:dkey-56m15.9	4	54862025..54887842	0.7309	1.04034	2.05672	0.315256	#N/A	1	ENSDARG00000103281	protein_coding
si:dkey-56m15.2	4	54864061..55069079	0.0515146	-0.875176	-1.83423	0.627832	#N/A	1	ENSDARG00000101469	protein_coding
si:dkey-56m15.8	4	54899568..54921714	0	-0.0175984	-1.01227	0.992994	#N/A	1	ENSDARG00000098426	protein_coding
si:dkey-56m15.7	4	54948890..54951152	0	#N/A	#N/A	#N/A	#N/A	#N/A	ENSDARG00000104270	protein_coding
si:dkey-56m15.6	4	complement(54955852..54969773)	0.274753	-0.328343	-1.25557	0.803723	#N/A	1	ENSDARG00000093461	protein_coding
si:dkey-56m15.5	4	54973580..54989376	0.72123	-1.05194	-2.07332	0.415505	#N/A	1	ENSDARG00000103420	protein_coding
BX005245.1	4	55005641..55009229	13.6531	-1.75849	-3.38344	0.00393345	0.711612	1	ENSDARG00000099932	processed_transcript
BX005245.2	4	55021058..55021176	0	#N/A	#N/A	#N/A	#N/A	#N/A	ENSDARG00000114391	rRNA
si:dkey-56m15.3	4	complement(55035164..55040507)	0.103029	-1.4092	-2.6559	0.413562	#N/A	1	ENSDARG00000104262	protein_coding
BX465836.2	4	complement(55164069..55165627)	0	#N/A	#N/A	#N/A	#N/A	#N/A	ENSDARG00000099255	processed_transcript
BX465836.1	4	complement(55165697..55167082)	0.939693	0.197221	1.14649	0.851234	#N/A	1	ENSDARG00000098213	processed_transcript
znf1039	4	complement(55172715..55178568)	1.16765	-0.471859	-1.3869	0.680426	#N/A	1	ENSDARG00000099277	protein_coding
si:dkey-191j3.2	4	complement(55187370..55437051)	0.228816	1.06371	2.09029	0.524384	#N/A	1	ENSDARG00000101997	protein_coding
si:dkey-61p9.9_1	4	complement(55188228..55227627)	0.236959	-0.328228	-1.25547	0.803792	#N/A	1	ENSDARG00000100386	protein_coding
BX546503.1	4	complement(55258968..55268396)	0.594265	1.24453	2.36941	0.30477	#N/A	1	ENSDARG00000103536	lincRNA
si:dkey-157e10.8	4	55273988..55275497	0	#N/A	#N/A	#N/A	#N/A	#N/A	ENSDARG00000101165	protein_coding
si:dkey-157e10.6	4	55284199..55303279	0.0515146	-0.875176	-1.83423	0.627832	#N/A	1	ENSDARG00000102256	protein_coding
znf998	4	complement(55313082..55322519)	0.223239	-0.875622	-1.8348	0.627642	#N/A	1	ENSDARG00000098193	protein_coding
CT027586.1	4	55421931..55422635	0.931549	1.57462	2.97857	0.18854	#N/A	1	ENSDARG00000101483	lincRNA
znf569l	4	complement(55450711..55459037)	1.30299	-0.665045	-1.58562	0.529522	#N/A	1	ENSDARG00000093254	protein_coding
CR762475.1	4	55494751..55498830	0.273268	-0.106091	-1.07631	0.923494	#N/A	1	ENSDARG00000098243	protein_coding
CR762475.3	4	55501017..55502383	0	#N/A	#N/A	#N/A	#N/A	#N/A	ENSDARG00000105057	processed_transcript
znf1029	4	complement(55507920..55592720)	1.21296	1.14539	2.21206	0.215203	#N/A	1	ENSDARG00000103031	protein_coding
CR762475.2	4	complement(55509070..55511278)	0.131527	-0.875519	-1.83467	0.627685	#N/A	1	ENSDARG00000102543	sense_overlapping
znf1078_1	4	55593296..55600335	0	#N/A	#N/A	#N/A	#N/A	#N/A	ENSDARG00000098430	protein_coding
CR762475.4	4	55604974..55609001	0.228816	0.205785	1.15331	0.885273	#N/A	1	ENSDARG00000105304	lincRNA
znf1074	4	complement(55631467..55641422)	0.358264	0.205312	1.15294	0.885537	#N/A	1	ENSDARG00000099670	protein_coding
CT583728.1	4	55724043..55724313	4.59512	0.691025	1.61443	0.538927	0.999699	1	ENSDARG00000098155	rRNA
CT583728.16	4	complement(55724384..55724481)	0	#N/A	#N/A	#N/A	#N/A	#N/A	ENSDARG00000112406	miRNA
CT583728.26	4	55727476..55727632	6.24886	0.151594	1.1108	0.905966	0.999699	1	ENSDARG00000116226	rRNA
CT583728.15	4	complement(55728109..55728559)	1.54779	2.70067	6.50103	0.0590946	#N/A	1	ENSDARG00000112295	protein_coding
CT583728.13	4	55728130..55730004	18.6974	-1.36565	-2.57692	0.124695	0.999699	1	ENSDARG00000111237	rRNA
CT583728.24	4	55758103..55758507	107.068	-1.49582	-2.82025	0.00141557	0.410942	1	ENSDARG00000115819	protein_coding
CT583728.11	4	complement(55777234..55779108)	29.5858	-0.116479	-1.08409	0.851421	0.999699	1	ENSDARG00000110315	rRNA
CT583728.20	4	55778679..55779129	0.263055	-1.40989	-2.65717	0.413311	#N/A	1	ENSDARG00000114779	protein_coding
CT583728.3	4	complement(55779603..55779776)	526.025	0.504466	1.4186	0.511566	0.999699	1	ENSDARG00000099372	rRNA
CT583728.10	4	55779607..55779760	61.3274	1.31458	2.4873	0.0680869	0.999516	1	ENSDARG00000110135	rRNA
CT583728.25	4	complement(55781670..55785014)	4.10644	-4.08389	-16.9579	0.0201469	#N/A	1	ENSDARG00000116179	protein_coding
CT583728.12	4	55782758..55782855	0	#N/A	#N/A	#N/A	#N/A	#N/A	ENSDARG00000111012	miRNA
CT583728.6	4	complement(55782926..55783379)	0	#N/A	#N/A	#N/A	#N/A	#N/A	ENSDARG00000103411	rRNA
CT583728.23	4	complement(55793431..55795305)	7.3967	-1.39976	-2.63858	0.266709	0.999699	1	ENSDARG00000115716	rRNA
CT583728.18	4	55794876..55795326	0	#N/A	#N/A	#N/A	#N/A	#N/A	ENSDARG00000114100	protein_coding
CT583728.22	4	complement(55795803..55795959)	0.714657	-0.875778	-1.835	0.627575	#N/A	1	ENSDARG00000115021	rRNA
CT583728.14	4	complement(55797866..55801210)	1.96585	-3.48762	-11.217	0.0413801	#N/A	1	ENSDARG00000112047	protein_coding
CT583728.9	4	55798954..55799051	0	#N/A	#N/A	#N/A	#N/A	#N/A	ENSDARG00000109304	miRNA
CT583728.5	4	complement(55799122..55799572)	0	#N/A	#N/A	#N/A	#N/A	#N/A	ENSDARG00000103201	rRNA
CT583728.8	4	complement(55808991..55810865)	12.4536	-3.52558	-11.5161	0.0085851	0.800159	1	ENSDARG00000109296	rRNA
CT583728.17	4	55810436..55810886	0.131527	-0.875519	-1.83467	0.627685	#N/A	1	ENSDARG00000112791	protein_coding
CT583728.19	4	complement(55811363..55811519)	0	#N/A	#N/A	#N/A	#N/A	#N/A	ENSDARG00000114429	rRNA
CT583728.27	4	complement(55813426..55829342)	0	#N/A	#N/A	#N/A	#N/A	#N/A	ENSDARG00000117174	protein_coding
CT583728.21	4	55827086..55827183	0	#N/A	#N/A	#N/A	#N/A	#N/A	ENSDARG00000114924	miRNA
CT583728.7	4	complement(55827254..55827702)	9.17521	-0.870675	-1.82852	0.199923	0.999699	1	ENSDARG00000103635	rRNA
CT583728.2	4	55864895..55866056	0	#N/A	#N/A	#N/A	#N/A	#N/A	ENSDARG00000098506	processed_transcript
AL772298.2	4	complement(55980166..55982722)	0.326268	-1.79841	-3.47836	0.284034	#N/A	1	ENSDARG00000103719	processed_transcript
AL772298.3	4	complement(56001936..56002860)	0	#N/A	#N/A	#N/A	#N/A	#N/A	ENSDARG00000117343	lincRNA
znf1133	4	complement(56058846..56068511)	2.6082	-0.428929	-1.34623	0.585336	0.999699	1	ENSDARG00000102455	protein_coding
znf986	4	complement(56059807..56151174)	2.88355	0.876607	1.83605	0.297792	0.999699	1	ENSDARG00000110323	protein_coding
si:dkey-16p6.1_9	4	complement(56090842..56103095)	0.716561	1.06392	2.0906	0.524288	#N/A	1	ENSDARG00000101351	protein_coding
si:ch211-207e19.2_2	4	complement(56110201..56125306)	0.0515146	-0.875176	-1.83423	0.627832	#N/A	1	ENSDARG00000104893	protein_coding
si:ch211-207e19.15	4	complement(56150518..56157199)	1.05676	0.566024	1.48044	0.514377	#N/A	1	ENSDARG00000113022	protein_coding
znf972	4	complement(56193313..56205481)	1.34145	1.33987	2.53128	0.142341	#N/A	1	ENSDARG00000111731	protein_coding
CR925800.1	4	complement(56244131..56246678)	1.47058	-2.1152	-4.3325	0.10587	#N/A	1	ENSDARG00000102342	processed_transcript
CT025669.1	4	complement(56306039..56311448)	5.4131	-0.258716	-1.19641	0.727023	0.999699	1	ENSDARG00000100492	processed_transcript
zgc:174275	4	56315530..56328435	1.21296	0.186545	1.13804	0.829732	#N/A	1	ENSDARG00000099845	protein_coding
CT025669.2	4	56332290..56332408	0	#N/A	#N/A	#N/A	#N/A	#N/A	ENSDARG00000113974	rRNA
si:ch211-237a4.2_2	4	56379274..56558715	4.04704	-1.00184	-2.00255	0.187614	0.999699	1	ENSDARG00000098585	protein_coding
si:dkey-41c6.3	4	56379907..56395134	0.154544	-0.716942	-1.64369	0.570081	#N/A	1	ENSDARG00000104476	protein_coding
si:dkey-65l23.2_1	4	56422336..56427949	0	#N/A	#N/A	#N/A	#N/A	#N/A	ENSDARG00000101912	protein_coding
CR812471.1	4	complement(56508620..56509576)	0	#N/A	#N/A	#N/A	#N/A	#N/A	ENSDARG00000101065	processed_transcript
BX649417.1	4	complement(56577460..56580744)	0	#N/A	#N/A	#N/A	#N/A	#N/A	ENSDARG00000117387	lincRNA
si:ch211-227p7.1	4	complement(56590242..56604233)	0	#N/A	#N/A	#N/A	#N/A	#N/A	ENSDARG00000101968	protein_coding
znf1118_2	4	complement(56621120..56703300)	0	#N/A	#N/A	#N/A	#N/A	#N/A	ENSDARG00000115524	protein_coding
si:ch211-227p7.5	4	complement(56651458..56673432)	1.09307	1.07716	2.10988	0.340431	#N/A	1	ENSDARG00000099046	protein_coding
znf1047_2	4	complement(56711650..56721226)	0	#N/A	#N/A	#N/A	#N/A	#N/A	ENSDARG00000092938	protein_coding
BX649355.1	4	56771551..56772634	0.136634	1.06342	2.08988	0.524512	#N/A	1	ENSDARG00000098884	processed_transcript
si:dkeyp-33c10.7	4	56833071..56863037	1.93572	-0.30829	-1.23824	0.76134	0.999699	1	ENSDARG00000103119	protein_coding
si:dkey-269o24.6	4	complement(56889552..56898328)	0.999101	-0.0408996	-1.02876	0.959189	#N/A	1	ENSDARG00000103417	protein_coding
BX957361.2	4	56915604..56919740	0.373593	-0.106479	-1.0766	0.923021	#N/A	1	ENSDARG00000103103	processed_transcript
si:dkey-269o24.1	4	complement(56932843..56954002)	1.47091	-3.46684	-11.0566	0.0614222	0.991594	1	ENSDARG00000100865	protein_coding
BX957361.1	4	complement(56970503..56971209)	0.394582	-0.129886	-1.09421	0.912163	#N/A	1	ENSDARG00000101664	processed_transcript
znf999	4	56974252..56986629	0.709532	0.0148053	1.01032	0.98893	#N/A	1	ENSDARG00000101137	protein_coding
si:ch211-161m3.1	4	complement(56995821..57001458)	0.686447	1.22254	2.33357	0.349436	#N/A	1	ENSDARG00000103400	protein_coding
si:ch211-238e22.7	4	57046954..57086831	0.154544	-1.79796	-3.47728	0.284166	#N/A	1	ENSDARG00000100777	protein_coding
si:ch211-238e22.5	4	57093908..57095545	0.136634	1.06342	2.08988	0.524512	#N/A	1	ENSDARG00000100229	protein_coding
si:ch211-238e22.2	4	57099307..57100326	0	#N/A	#N/A	#N/A	#N/A	#N/A	ENSDARG00000112450	protein_coding
si:ch211-238e22.4	4	57101749..57102859	4.67296	0.0915672	1.06553	0.924494	0.999699	1	ENSDARG00000094500	protein_coding
BX890548.1	4	57104534..57109978	5.03667	0.766453	1.70108	0.290462	0.999699	1	ENSDARG00000099355	processed_transcript
si:ch211-238e22.8_2	4	57131456..57156965	0.183042	-1.40954	-2.65653	0.413436	#N/A	1	ENSDARG00000104804	protein_coding
si:dkey-16p6.4_2	4	57192681..57202068	0	#N/A	#N/A	#N/A	#N/A	#N/A	ENSDARG00000101274	protein_coding
LO018289.2	4	57238239..57238306	0	#N/A	#N/A	#N/A	#N/A	#N/A	ENSDARG00000110144	snRNA
zgc:194906_2	4	complement(57262332..57340828)	0.326268	-0.717387	-1.6442	0.569823	#N/A	1	ENSDARG00000115894	protein_coding
LO018289.1	4	complement(57271603..57285610)	0.223239	-0.875622	-1.8348	0.627642	#N/A	1	ENSDARG00000092197	protein_coding
BX511018.2	4	57320332..57323451	1.35557	-0.475363	-1.39027	0.587491	#N/A	1	ENSDARG00000100221	antisense
BX511018.1	4	57348205..57349373	0	#N/A	#N/A	#N/A	#N/A	#N/A	ENSDARG00000098727	processed_transcript
znf1069	4	complement(57351005..57356512)	0.615837	-0.416091	-1.33431	0.701454	#N/A	1	ENSDARG00000104124	protein_coding
si:dkey-122c11.7	4	complement(57380165..57416684)	0	#N/A	#N/A	#N/A	#N/A	#N/A	ENSDARG00000103721	protein_coding
si:dkey-40j3.3	4	57419948..57426660	0.461293	-1.79849	-3.47856	0.284008	#N/A	1	ENSDARG00000103597	protein_coding
BX510934.3	4	57478707..57479422	0.0515146	-0.875176	-1.83423	0.627832	#N/A	1	ENSDARG00000117381	lincRNA
BX510934.1	4	57505842..57523690	0.457631	1.67484	3.19284	0.280941	#N/A	1	ENSDARG00000087544	protein_coding
BX510934.2	4	57516325..57517147	0	#N/A	#N/A	#N/A	#N/A	#N/A	ENSDARG00000104884	lincRNA
zgc:174703	4	complement(57518790..57530817)	3.83626	0.627536	1.54492	0.491935	0.999699	1	ENSDARG00000103636	protein_coding
pimr168_3	4	complement(57564614..57572054)	0	#N/A	#N/A	#N/A	#N/A	#N/A	ENSDARG00000101392	protein_coding
il17ra1b	4	57580303..57585518	0.411479	-0.875723	-1.83493	0.627599	#N/A	1	ENSDARG00000103208	protein_coding
il17ra2	4	57580376..57583067	0.103029	-1.4092	-2.6559	0.413562	#N/A	1	ENSDARG00000100137	protein_coding
BX324181.2	4	57642367..57649208	0	#N/A	#N/A	#N/A	#N/A	#N/A	ENSDARG00000117223	lincRNA
BX324181.1	4	57709567..57711716	0.136634	1.06342	2.08988	0.524512	#N/A	1	ENSDARG00000104053	antisense
FP236354.1	4	complement(57711173..57716450)	1.44276	-2.12555	-4.36368	0.13463	#N/A	1	ENSDARG00000104362	lincRNA
CR388206.17	4	complement(57779867..57780030)	0	#N/A	#N/A	#N/A	#N/A	#N/A	ENSDARG00000116887	snRNA
CR388206.12	4	complement(57781567..57781730)	0	#N/A	#N/A	#N/A	#N/A	#N/A	ENSDARG00000114009	snRNA
CR388206.2	4	complement(57782177..57782296)	0	#N/A	#N/A	#N/A	#N/A	#N/A	ENSDARG00000098775	snRNA
CR388206.11	4	complement(57795128..57795291)	0	#N/A	#N/A	#N/A	#N/A	#N/A	ENSDARG00000113984	snRNA
CR388206.10	4	complement(57796681..57796844)	0	#N/A	#N/A	#N/A	#N/A	#N/A	ENSDARG00000113412	snRNA
CR388206.9	4	complement(57798235..57798398)	0	#N/A	#N/A	#N/A	#N/A	#N/A	ENSDARG00000111764	snRNA
CR388206.15	4	complement(57801344..57801507)	0	#N/A	#N/A	#N/A	#N/A	#N/A	ENSDARG00000116034	snRNA
CR388206.14	4	complement(57802898..57803053)	0	#N/A	#N/A	#N/A	#N/A	#N/A	ENSDARG00000115113	snRNA
CR388206.3	4	57806997..57807066	0	#N/A	#N/A	#N/A	#N/A	#N/A	ENSDARG00000103968	snRNA
CR388206.6	4	57809976..57810049	0	#N/A	#N/A	#N/A	#N/A	#N/A	ENSDARG00000111137	snRNA
CR388206.18	4	57812851..57812957	0	#N/A	#N/A	#N/A	#N/A	#N/A	ENSDARG00000116979	snRNA
zgc:174314	4	complement(57855379..57869437)	0.978423	-0.542195	-1.45619	0.598374	#N/A	1	ENSDARG00000100257	protein_coding
si:dkey-19h16.8	4	complement(57880688..57884084)	0	#N/A	#N/A	#N/A	#N/A	#N/A	ENSDARG00000103091	protein_coding
si:dkeyp-44b5.4_2	4	57881965..57887337	0.228816	0.205682	1.15323	0.885327	#N/A	1	ENSDARG00000111959	protein_coding
CR388206.1	4	complement(57887079..57892787)	0	#N/A	#N/A	#N/A	#N/A	#N/A	ENSDARG00000098244	antisense
CR388206.7	4	complement(57962556..57962662)	0	#N/A	#N/A	#N/A	#N/A	#N/A	ENSDARG00000111278	snRNA
CR388206.16	4	complement(57963615..57963721)	0	#N/A	#N/A	#N/A	#N/A	#N/A	ENSDARG00000116653	snRNA
CR388206.8	4	complement(57964669..57964775)	0	#N/A	#N/A	#N/A	#N/A	#N/A	ENSDARG00000111330	snRNA
CR388206.4	4	complement(57965196..57965302)	0	#N/A	#N/A	#N/A	#N/A	#N/A	ENSDARG00000109254	snRNA
CR388206.19	4	complement(57965723..57965829)	0	#N/A	#N/A	#N/A	#N/A	#N/A	ENSDARG00000117056	snRNA
CR388206.13	4	57971674..57971822	0	#N/A	#N/A	#N/A	#N/A	#N/A	ENSDARG00000114101	snRNA
CR388206.5	4	57972964..57973127	0	#N/A	#N/A	#N/A	#N/A	#N/A	ENSDARG00000109985	snRNA
znf1097	4	complement(57983841..57994891)	1.18853	0.716034	1.64266	0.514378	#N/A	1	ENSDARG00000100723	protein_coding
CT027609.1	4	58016732..58022387	1.99638	-0.105388	-1.07578	0.925138	#N/A	1	ENSDARG00000105058	protein_coding
si:dkey-57k17.1	4	58057168..58069084	2.91026	-0.28301	-1.21673	0.705027	0.999699	1	ENSDARG00000104697	protein_coding
CR388095.2	4	complement(58139396..58140430)	0.154544	-1.79796	-3.47728	0.284166	#N/A	1	ENSDARG00000117604	lincRNA
si:dkey-16p6.1_10	4	58240778..58285073	0.936268	-0.413686	-1.33208	0.708085	#N/A	1	ENSDARG00000105266	protein_coding
si:ch211-196f19.1_2	4	58272337..58298039	1.74321	0.397411	1.31714	0.610783	#N/A	1	ENSDARG00000103381	protein_coding
CR388095.1	4	58298838..58318488	0.273268	0.81635	1.76095	0.52575	#N/A	1	ENSDARG00000102917	lincRNA
si:ch211-212k5.1	4	58363998..58375379	0.512807	-1.0233	-2.03257	0.403331	#N/A	1	ENSDARG00000110637	protein_coding
CT027696.1	4	58400159..58403274	0	#N/A	#N/A	#N/A	#N/A	#N/A	ENSDARG00000098095	lincRNA
si:ch211-212k5.3	4	complement(58446500..58448785)	0	#N/A	#N/A	#N/A	#N/A	#N/A	ENSDARG00000102931	protein_coding
si:ch211-212k5.4	4	58576146..58582434	0.998188	-0.328449	-1.25566	0.803643	#N/A	1	ENSDARG00000104335	protein_coding
BX927290.1	4	complement(58654592..58654665)	0	#N/A	#N/A	#N/A	#N/A	#N/A	ENSDARG00000116479	snRNA
CR388148.2	4	58661331..58682491	0	#N/A	#N/A	#N/A	#N/A	#N/A	ENSDARG00000113324	protein_coding
si:dkey-28i19.1	4	complement(58673287..59094319)	0.273268	0.281982	1.21586	0.811195	#N/A	1	ENSDARG00000104888	protein_coding
si:dkey-25i10.1	4	58695514..58703318	0.131527	-0.875519	-1.83467	0.627685	#N/A	1	ENSDARG00000098536	protein_coding
CR388172.3	4	complement(58793926..58794032)	0	#N/A	#N/A	#N/A	#N/A	#N/A	ENSDARG00000109987	snRNA
CR388172.2	4	complement(58794453..58794559)	0	#N/A	#N/A	#N/A	#N/A	#N/A	ENSDARG00000109781	snRNA
CR388172.11	4	complement(58794970..58795076)	0	#N/A	#N/A	#N/A	#N/A	#N/A	ENSDARG00000116121	snRNA
CR388172.14	4	complement(58798141..58798247)	0	#N/A	#N/A	#N/A	#N/A	#N/A	ENSDARG00000116549	snRNA
CR388172.9	4	complement(58810841..58810947)	0	#N/A	#N/A	#N/A	#N/A	#N/A	ENSDARG00000113358	snRNA
CR388172.7	4	complement(58812958..58813064)	0	#N/A	#N/A	#N/A	#N/A	#N/A	ENSDARG00000111752	snRNA
CR388172.10	4	complement(58814013..58814119)	0	#N/A	#N/A	#N/A	#N/A	#N/A	ENSDARG00000113921	snRNA
CR388172.15	4	complement(58815603..58815709)	0	#N/A	#N/A	#N/A	#N/A	#N/A	ENSDARG00000116964	snRNA
CR388172.6	4	complement(58817185..58817291)	0	#N/A	#N/A	#N/A	#N/A	#N/A	ENSDARG00000110389	snRNA
CR388172.5	4	complement(58818242..58818348)	0	#N/A	#N/A	#N/A	#N/A	#N/A	ENSDARG00000110249	snRNA
CR388172.4	4	complement(58818772..58818878)	0	#N/A	#N/A	#N/A	#N/A	#N/A	ENSDARG00000110122	snRNA
CR388172.8	4	complement(58819301..58819402)	0	#N/A	#N/A	#N/A	#N/A	#N/A	ENSDARG00000113051	snRNA
CR388172.12	4	58823314..58823462	0	#N/A	#N/A	#N/A	#N/A	#N/A	ENSDARG00000116247	snRNA
CR388172.13	4	58824609..58824772	0	#N/A	#N/A	#N/A	#N/A	#N/A	ENSDARG00000116336	snRNA
CR388172.1	4	complement(58849254..58854004)	0	#N/A	#N/A	#N/A	#N/A	#N/A	ENSDARG00000101304	processed_transcript
si:dkey-29j8.1_2	4	complement(58864222..58945951)	0	-0.0175984	-1.01227	0.992994	#N/A	1	ENSDARG00000103955	protein_coding
BX469910.1	4	58918869..58919556	0	#N/A	#N/A	#N/A	#N/A	#N/A	ENSDARG00000095992	processed_transcript
BX469910.3	4	complement(58925847..58925965)	0	#N/A	#N/A	#N/A	#N/A	#N/A	ENSDARG00000114969	rRNA
si:ch211-64i20.3_2	4	complement(58942335..58964138)	0.68687	-0.52485	-1.43878	0.653443	#N/A	1	ENSDARG00000089934	protein_coding
BX469910.2	4	58964468..58973839	0	#N/A	#N/A	#N/A	#N/A	#N/A	ENSDARG00000096127	antisense
si:ch211-64i20.5_2	4	complement(58976357..58978527)	0	#N/A	#N/A	#N/A	#N/A	#N/A	ENSDARG00000095990	protein_coding
znf1132	4	complement(59041720..59057046)	0	#N/A	#N/A	#N/A	#N/A	#N/A	ENSDARG00000095198	protein_coding
znf1127_2	4	59061652..59069694	0.273268	1.67427	3.19158	0.281134	#N/A	1	ENSDARG00000093220	protein_coding
znf993_1	4	complement(59112311..59159690)	0.136634	0.205499	1.15309	0.885437	#N/A	1	ENSDARG00000113582	protein_coding
BX927122.2	4	complement(59146023..59164804)	0.0515146	-0.875176	-1.83423	0.627832	#N/A	1	ENSDARG00000105111	sense_overlapping
znf1085_2	4	59234719..59323939	1.57027	0.739983	1.67016	0.33397	#N/A	1	ENSDARG00000101842	protein_coding
BX927122.1	4	59240496..59243561	0.373593	1.67457	3.19224	0.281033	#N/A	1	ENSDARG00000100571	lincRNA
si:dkey-105i14.1	4	59245846..59284100	0.875677	-0.353714	-1.27785	0.689178	#N/A	1	ENSDARG00000077697	protein_coding
znf1084	4	59320243..59323939	0	#N/A	#N/A	#N/A	#N/A	#N/A	ENSDARG00000076255	protein_coding
zgc:173720	4	complement(59339234..59417501)	0	#N/A	#N/A	#N/A	#N/A	#N/A	ENSDARG00000109366	protein_coding
znf1050	4	59362813..59371123	2.10052	1.48899	2.80692	0.0985348	#N/A	1	ENSDARG00000096210	protein_coding
si:ch211-241n15.3	4	59425539..59452742	0	#N/A	#N/A	#N/A	#N/A	#N/A	ENSDARG00000088915	protein_coding
znf993_2	4	complement(59541396..59555173)	0	#N/A	#N/A	#N/A	#N/A	#N/A	ENSDARG00000109840	protein_coding
si:dkey-4e4.1_2	4	59589201..59595197	0.273268	0.81635	1.76095	0.52575	#N/A	1	ENSDARG00000096026	protein_coding
CR936371.1	4	complement(59635278..59637944)	0	#N/A	#N/A	#N/A	#N/A	#N/A	ENSDARG00000094195	lincRNA
si:dkey-149m13.5	4	complement(59701066..59709185)	1.16851	2.75788	6.76401	0.0661175	#N/A	1	ENSDARG00000094653	protein_coding
si:dkey-149m13.4	4	59711338..59717918	0.136634	1.06342	2.08988	0.524512	#N/A	1	ENSDARG00000114536	protein_coding
CR936371.2	4	complement(59731272..59734314)	0.824585	-1.4098	-2.657	0.413344	#N/A	1	ENSDARG00000117302	lincRNA
znf1068	4	59748607..59757037	0.136634	0.205842	1.15336	0.885253	#N/A	1	ENSDARG00000078728	protein_coding
CR846087.3	4	complement(59835872..59836867)	0	#N/A	#N/A	#N/A	#N/A	#N/A	ENSDARG00000095605	protein_coding
si:dkey-16p6.1_11	4	59841099..59884702	0.234556	-1.7983	-3.47811	0.284064	#N/A	1	ENSDARG00000090734	protein_coding
znf1109_2	4	60001731..60008646	0.502084	1.24469	2.36967	0.304773	#N/A	1	ENSDARG00000092784	protein_coding
znf1033	4	complement(60048421..60080244)	0.446477	-0.328789	-1.25596	0.804677	#N/A	1	ENSDARG00000115017	protein_coding
CR388052.1	4	complement(60062722..60064950)	1.74537	2.70042	6.49991	0.0591218	#N/A	1	ENSDARG00000095998	lincRNA
CR388052.2	4	60072177..60074441	0	-0.0175984	-1.01227	0.992994	#N/A	1	ENSDARG00000096144	antisense
CR388052.3	4	60098668..60099652	0	#N/A	#N/A	#N/A	#N/A	#N/A	ENSDARG00000117801	lincRNA
si:ch211-178j18.4	4	complement(60121087..60125300)	0	#N/A	#N/A	#N/A	#N/A	#N/A	ENSDARG00000096024	protein_coding
CABZ01002524.1	4	complement(60153876..60154024)	0	#N/A	#N/A	#N/A	#N/A	#N/A	ENSDARG00000114860	snRNA
CABZ01002524.2	4	complement(60164210..60164361)	0	#N/A	#N/A	#N/A	#N/A	#N/A	ENSDARG00000115069	snRNA
CABZ01002523.3	4	complement(60166049..60166212)	0	#N/A	#N/A	#N/A	#N/A	#N/A	ENSDARG00000114557	snRNA
CABZ01002523.1	4	complement(60170162..60170325)	0	#N/A	#N/A	#N/A	#N/A	#N/A	ENSDARG00000112012	snRNA
CABZ01002523.2	4	complement(60175901..60176064)	0	#N/A	#N/A	#N/A	#N/A	#N/A	ENSDARG00000113844	snRNA
CABZ01002523.4	4	complement(60177193..60177356)	0	#N/A	#N/A	#N/A	#N/A	#N/A	ENSDARG00000116616	snRNA
CABZ01002522.2	4	complement(60181213..60181376)	0	#N/A	#N/A	#N/A	#N/A	#N/A	ENSDARG00000115827	snRNA
CABZ01002522.1	4	complement(60185112..60185275)	0	#N/A	#N/A	#N/A	#N/A	#N/A	ENSDARG00000114972	snRNA
CABZ01002521.2	4	complement(60192143..60192306)	0	#N/A	#N/A	#N/A	#N/A	#N/A	ENSDARG00000116911	snRNA
CABZ01002521.1	4	complement(60193434..60193597)	0	#N/A	#N/A	#N/A	#N/A	#N/A	ENSDARG00000113612	snRNA
CABZ01002520.1	4	complement(60194853..60194994)	0	#N/A	#N/A	#N/A	#N/A	#N/A	ENSDARG00000111575	snRNA
znf1080	4	complement(60215803..60231222)	0.840678	-0.895857	-1.86072	0.475745	#N/A	1	ENSDARG00000101524	protein_coding
CU138542.1	4	complement(60241780..60242763)	0	#N/A	#N/A	#N/A	#N/A	#N/A	ENSDARG00000099036	lincRNA
si:dkey-248e17.5	4	60296027..60303008	0.236959	1.06372	2.09031	0.524378	#N/A	1	ENSDARG00000103439	protein_coding
si:dkey-51d8.1_2	4	complement(60310050..60314809)	0	#N/A	#N/A	#N/A	#N/A	#N/A	ENSDARG00000103343	protein_coding
znf1121_2	4	complement(60339527..60356042)	0.72123	0.0147363	1.01027	0.988719	#N/A	1	ENSDARG00000112070	protein_coding
CU138542.2	4	complement(60358706..60377137)	1.37229	-0.581653	-1.49656	0.629266	#N/A	1	ENSDARG00000104523	lincRNA
znf1130	4	60381608..60403149	0.286071	-0.412265	-1.33077	0.696933	#N/A	1	ENSDARG00000105144	protein_coding
si:dkey-16p6.1_12	4	60428812..60448299	0.36545	0.816449	1.76107	0.525667	#N/A	1	ENSDARG00000104416	protein_coding
si:dkey-211i20.2	4	60482963..60707915	0	#N/A	#N/A	#N/A	#N/A	#N/A	ENSDARG00000103003	protein_coding
si:dkey-211i20.4	4	complement(60515709..60518031)	0.0515146	-0.875176	-1.83423	0.627832	#N/A	1	ENSDARG00000100647	protein_coding
si:dkey-211i20.5	4	60547709..60566695	0.939766	-1.82937	-3.55383	0.280256	#N/A	1	ENSDARG00000099597	protein_coding
CABZ01016118.1	4	60664235..60668708	0	#N/A	#N/A	#N/A	#N/A	#N/A	ENSDARG00000116007	protein_coding
si:dkey-254e13.6	4	complement(60760283..60790123)	1.53338	-1.29485	-2.45351	0.275718	0.999699	1	ENSDARG00000088301	protein_coding
CR388363.3	4	60777691..60778656	0	#N/A	#N/A	#N/A	#N/A	#N/A	ENSDARG00000110403	processed_transcript
CR388363.2	4	complement(60811087..60811793)	0	#N/A	#N/A	#N/A	#N/A	#N/A	ENSDARG00000095418	processed_transcript
CR388363.1	4	complement(60811946..60812482)	0	#N/A	#N/A	#N/A	#N/A	#N/A	ENSDARG00000095155	processed_transcript
znf1044	4	complement(60859063..60862803)	0.684531	-2.10477	-4.30128	0.202209	#N/A	1	ENSDARG00000092080	protein_coding
si:dkey-196n19.2	4	complement(60889489..60916298)	0	#N/A	#N/A	#N/A	#N/A	#N/A	ENSDARG00000093803	protein_coding
CR854965.1	4	60894595..60896594	0	#N/A	#N/A	#N/A	#N/A	#N/A	ENSDARG00000094223	processed_transcript
si:dkey-82i20.2_1	4	60934218..60938397	2.63845	1.59738	3.02593	0.0548889	#N/A	1	ENSDARG00000095126	protein_coding
CR854965.2	4	complement(60939506..60942207)	0.0515146	-0.875176	-1.83423	0.627832	#N/A	1	ENSDARG00000097347	lincRNA
BX000981.4	4	60956214..60958853	0	#N/A	#N/A	#N/A	#N/A	#N/A	ENSDARG00000094304	processed_transcript
BX000981.5	4	60966693..60974317	0.103029	-1.4092	-2.6559	0.413562	#N/A	1	ENSDARG00000096100	processed_transcript
BX000981.6	4	complement(61044749..61045638)	0	#N/A	#N/A	#N/A	#N/A	#N/A	ENSDARG00000111024	processed_transcript
BX000981.14	4	complement(61047336..61048675)	0	#N/A	#N/A	#N/A	#N/A	#N/A	ENSDARG00000115032	processed_transcript
BX000981.10	4	complement(61049133..61050472)	0	#N/A	#N/A	#N/A	#N/A	#N/A	ENSDARG00000113038	processed_transcript
BX000981.7	4	complement(61050930..61052269)	0	#N/A	#N/A	#N/A	#N/A	#N/A	ENSDARG00000111688	processed_transcript
BX000981.9	4	complement(61052727..61054066)	0	#N/A	#N/A	#N/A	#N/A	#N/A	ENSDARG00000112896	processed_transcript
BX000981.8	4	complement(61054524..61055863)	0	#N/A	#N/A	#N/A	#N/A	#N/A	ENSDARG00000112599	processed_transcript
BX000981.3	4	61060200..61060980	0.0515146	-0.875176	-1.83423	0.627832	#N/A	1	ENSDARG00000093633	processed_transcript
BX000981.15	4	complement(61071556..61081125)	0	#N/A	#N/A	#N/A	#N/A	#N/A	ENSDARG00000117620	lincRNA
BX000981.1	4	complement(61083750..61085342)	0	#N/A	#N/A	#N/A	#N/A	#N/A	ENSDARG00000092940	processed_transcript
BX000981.13	4	complement(61163721..61163827)	0	#N/A	#N/A	#N/A	#N/A	#N/A	ENSDARG00000114228	snRNA
BX000981.2	4	61165722..61166704	0	#N/A	#N/A	#N/A	#N/A	#N/A	ENSDARG00000093576	processed_transcript
si:dkey-9p20.18	4	61171310..61172502	0	#N/A	#N/A	#N/A	#N/A	#N/A	ENSDARG00000094615	protein_coding
BX000981.11	4	complement(61175662..61175730)	0	#N/A	#N/A	#N/A	#N/A	#N/A	ENSDARG00000113652	snRNA
BX000981.12	4	61179684..61179832	0	#N/A	#N/A	#N/A	#N/A	#N/A	ENSDARG00000114186	snRNA
CABZ01004903.1	4	61180974..61181137	0	#N/A	#N/A	#N/A	#N/A	#N/A	ENSDARG00000109896	snRNA
CABZ01004903.2	4	61182284..61182447	0	#N/A	#N/A	#N/A	#N/A	#N/A	ENSDARG00000112345	snRNA
CABZ01004903.3	4	61183594..61183742	0	#N/A	#N/A	#N/A	#N/A	#N/A	ENSDARG00000117081	snRNA
BX255935.2	4	61202591..61202754	0	#N/A	#N/A	#N/A	#N/A	#N/A	ENSDARG00000112603	snRNA
BX255935.1	4	61204137..61204285	0	#N/A	#N/A	#N/A	#N/A	#N/A	ENSDARG00000111851	snRNA
znf1021_2	4	complement(61330443..61419027)	0.236959	1.06372	2.09031	0.524378	#N/A	1	ENSDARG00000114646	protein_coding
AL929029.1	4	complement(61441050..61441156)	0	#N/A	#N/A	#N/A	#N/A	#N/A	ENSDARG00000100934	snRNA
AL929029.2	4	complement(61444218..61444324)	0	#N/A	#N/A	#N/A	#N/A	#N/A	ENSDARG00000109244	snRNA
AL929029.8	4	complement(61445274..61445380)	0	#N/A	#N/A	#N/A	#N/A	#N/A	ENSDARG00000110684	snRNA
AL929029.5	4	complement(61445800..61445906)	0	#N/A	#N/A	#N/A	#N/A	#N/A	ENSDARG00000109860	snRNA
AL929029.19	4	complement(61446860..61446966)	0	#N/A	#N/A	#N/A	#N/A	#N/A	ENSDARG00000116746	snRNA
AL929029.10	4	complement(61447389..61447495)	0	#N/A	#N/A	#N/A	#N/A	#N/A	ENSDARG00000111592	snRNA
AL929029.13	4	complement(61457918..61457991)	0	#N/A	#N/A	#N/A	#N/A	#N/A	ENSDARG00000113647	snRNA
AL929029.18	4	complement(61458415..61458521)	0	#N/A	#N/A	#N/A	#N/A	#N/A	ENSDARG00000116492	snRNA
AL929029.15	4	complement(61459997..61460103)	0	#N/A	#N/A	#N/A	#N/A	#N/A	ENSDARG00000113873	snRNA
AL929029.7	4	complement(61460522..61460628)	0	#N/A	#N/A	#N/A	#N/A	#N/A	ENSDARG00000110538	snRNA
AL929029.17	4	61477742..61477897	0	#N/A	#N/A	#N/A	#N/A	#N/A	ENSDARG00000116144	snRNA
AL929029.14	4	61479039..61479202	0	#N/A	#N/A	#N/A	#N/A	#N/A	ENSDARG00000113682	snRNA
AL929029.9	4	61480344..61480507	0	#N/A	#N/A	#N/A	#N/A	#N/A	ENSDARG00000110974	snRNA
AL929029.16	4	61481649..61481812	0	#N/A	#N/A	#N/A	#N/A	#N/A	ENSDARG00000113979	snRNA
AL929029.11	4	61482954..61483117	0	#N/A	#N/A	#N/A	#N/A	#N/A	ENSDARG00000112166	snRNA
AL929029.4	4	61494699..61494862	0	#N/A	#N/A	#N/A	#N/A	#N/A	ENSDARG00000109822	snRNA
AL929029.6	4	61507749..61507912	0	#N/A	#N/A	#N/A	#N/A	#N/A	ENSDARG00000110052	snRNA
AL929029.3	4	61509054..61509217	0	#N/A	#N/A	#N/A	#N/A	#N/A	ENSDARG00000109322	snRNA
AL929029.12	4	61512969..61513117	0	#N/A	#N/A	#N/A	#N/A	#N/A	ENSDARG00000112182	snRNA
si:dkey-26i24.1	4	complement(61644499..61651223)	0.783496	1.308	2.47597	0.229598	#N/A	1	ENSDARG00000102673	protein_coding
znf1129	4	complement(61685313..61691066)	1.23515	0.817171	1.76195	0.525282	#N/A	1	ENSDARG00000100421	protein_coding
znf1104_2	4	61693986..61706634	0.502084	2.10226	4.29383	0.159072	#N/A	1	ENSDARG00000100335	protein_coding
znf1082	4	61715860..61720972	1.17245	-0.665134	-1.58572	0.517524	#N/A	1	ENSDARG00000104006	protein_coding
CU457794.1	4	61729981..61730126	0	#N/A	#N/A	#N/A	#N/A	#N/A	ENSDARG00000111178	snRNA
CU457794.2	4	61731254..61731402	0	#N/A	#N/A	#N/A	#N/A	#N/A	ENSDARG00000116114	snRNA
znf1077	4	complement(61802304..61808778)	1.0124	-1.01488	-2.02074	0.419873	#N/A	1	ENSDARG00000098196	protein_coding
CABZ01038376.1	4	61810270..61818613	0	#N/A	#N/A	#N/A	#N/A	#N/A	ENSDARG00000105038	protein_coding
si:dkey-16p6.1_13	4	61840440..61851830	0.602409	1.24499	2.37016	0.304639	#N/A	1	ENSDARG00000102212	protein_coding
si:dkey-146c18.5	4	61865790..61943292	0.846185	-1.41015	-2.65764	0.413216	#N/A	1	ENSDARG00000098094	protein_coding
znf1056	4	complement(61904277..61920018)	0.131527	-0.875519	-1.83467	0.627685	#N/A	1	ENSDARG00000100329	protein_coding
CT990567.4	4	61954121..61954239	0	#N/A	#N/A	#N/A	#N/A	#N/A	ENSDARG00000114441	rRNA
si:dkey-146c18.2	4	61994037..61999681	1.60658	1.3588	2.56471	0.122371	#N/A	1	ENSDARG00000104004	protein_coding
CT990567.1	4	61995745..61997189	0	#N/A	#N/A	#N/A	#N/A	#N/A	ENSDARG00000100384	protein_coding
CT990567.2	4	complement(62028152..62043119)	1.16851	1.33737	2.52691	0.220708	#N/A	1	ENSDARG00000101682	lincRNA
si:dkey-27n6.1_1	4	62057454..62061713	1.11066	-2.57133	-5.94356	0.111745	#N/A	1	ENSDARG00000099963	protein_coding
si:dkeyp-35e5.9	4	62184754..62191740	0.602409	0.321171	1.24934	0.765716	#N/A	1	ENSDARG00000103527	protein_coding
si:dkeyp-35e5.5	4	complement(62198397..62218932)	1.85168	0.592252	1.5076	0.477173	#N/A	1	ENSDARG00000104026	protein_coding
si:dkeyp-35e5.10	4	62262253..62269576	1.85982	1.804	3.49188	0.0509408	#N/A	1	ENSDARG00000107425	protein_coding
BX294383.2	4	62302545..62303889	0.228816	1.06371	2.09029	0.524384	#N/A	1	ENSDARG00000117773	lincRNA
znf1079	4	62337473..62343217	0.257573	-1.05475	-2.07736	0.421874	#N/A	1	ENSDARG00000099346	protein_coding
BX294383.1	4	complement(62346014..62347611)	0.228816	0.205785	1.15331	0.885273	#N/A	1	ENSDARG00000100911	processed_transcript
CR388416.1	4	62377750..62377806	0	#N/A	#N/A	#N/A	#N/A	#N/A	ENSDARG00000116149	sRNA
si:ch211-79g12.1	4	62431132..62441490	1.00417	1.07222	2.10266	0.309067	#N/A	1	ENSDARG00000116692	protein_coding
si:dkey-165b20.3	4	complement(62452535..62466752)	0.136634	1.06342	2.08988	0.524512	#N/A	1	ENSDARG00000099544	protein_coding
si:dkey-51d8.1_3	4	complement(62491221..62528215)	0	#N/A	#N/A	#N/A	#N/A	#N/A	ENSDARG00000116367	protein_coding
si:dkey-28k24.2_2	4	complement(62532285..62714083)	0.526109	-0.478832	-1.39361	0.695256	#N/A	1	ENSDARG00000110878	protein_coding
si:ch211-237a4.2_3	4	62576422..62639485	0.915209	-1.33053	-2.51495	0.242976	#N/A	1	ENSDARG00000100110	protein_coding
znf1131	4	62679430..62684309	0.236959	0.205797	1.15332	0.885265	#N/A	1	ENSDARG00000104822	protein_coding
si:dkey-238o14.3	4	complement(62702193..62741538)	0.949214	-2.10474	-4.30119	0.202217	#N/A	1	ENSDARG00000098077	protein_coding
si:dkey-82i20.2_2	4	62801285..62818268	0	#N/A	#N/A	#N/A	#N/A	#N/A	ENSDARG00000100509	protein_coding
si:dkey-217g21.3	4	62855162..62955373	1.72819	-2.19719	-4.58584	0.0743836	#N/A	1	ENSDARG00000100460	protein_coding
CR927050.1	4	62984730..62987173	2.93369	0.881681	1.84252	0.217411	0.999699	1	ENSDARG00000099180	processed_transcript
CR927050.2	4	complement(62986341..62996662)	9.22637	0.790872	1.73012	0.413516	0.999699	1	ENSDARG00000099669	lincRNA
CR450780.2	4	complement(63075252..63080760)	0.236959	0.20614	1.1536	0.885081	#N/A	1	ENSDARG00000112928	protein_coding
zgc:173714	4	63088692..63090306	1.25084	-1.0673	-2.09551	0.31045	#N/A	1	ENSDARG00000103495	protein_coding
CR450780.1	4	complement(63159757..63166758)	0.69459	0.0385122	1.02705	0.972241	#N/A	1	ENSDARG00000112487	protein_coding
CR450780.3	4	63177298..63180650	1.33435	-0.553666	-1.46781	0.602065	#N/A	1	ENSDARG00000117644	lincRNA
si:ch211-258f1.3	4	63253425..63286338	1.59843	0.195193	1.14488	0.853339	0.999699	1	ENSDARG00000105119	protein_coding
znf1098	4	complement(63466876..63769637)	1.70584	0.295491	1.2273	0.763074	#N/A	1	ENSDARG00000110769	protein_coding
si:dkey-11d20.1_2	4	63484571..63493101	0	#N/A	#N/A	#N/A	#N/A	#N/A	ENSDARG00000100090	protein_coding
si:dkey-16p6.1_14	4	complement(63544595..63559311)	6.23703	-1.5	-2.82843	0.0683677	0.999516	1	ENSDARG00000111518	protein_coding
znf1048	4	63769987..63786630	0.537808	-1.0239	-2.03341	0.419011	#N/A	1	ENSDARG00000091994	protein_coding
si:dkey-92j16.2	4	63790028..63805240	0.273268	0.81635	1.76095	0.52575	#N/A	1	ENSDARG00000101946	protein_coding
si:dkey-30f3.2	4	63818212..63825471	0.489791	0.709502	1.63524	0.517604	#N/A	1	ENSDARG00000098087	protein_coding
BX901974.3	4	63829645..63830971	0.358264	0.205312	1.15294	0.885537	#N/A	1	ENSDARG00000117495	lincRNA
BX901974.1	4	complement(63846615..63848305)	0.263055	-1.40989	-2.65717	0.413311	#N/A	1	ENSDARG00000067592	protein_coding
BX901974.4	4	complement(63853097..63853854)	0	#N/A	#N/A	#N/A	#N/A	#N/A	ENSDARG00000117806	lincRNA
si:dkey-179k24.1	4	complement(63921795..63923523)	0.537808	-1.0239	-2.03341	0.403029	#N/A	1	ENSDARG00000094212	protein_coding
si:dkey-179k24.2	4	63928858..63936241	0.823081	1.57421	2.97772	0.193542	#N/A	1	ENSDARG00000112369	protein_coding
CR790365.1	4	63930285..63930953	0	#N/A	#N/A	#N/A	#N/A	#N/A	ENSDARG00000099055	sense_intronic
znf1091_1	4	complement(63973666..63980140)	0.326268	-1.79841	-3.47836	0.284034	#N/A	1	ENSDARG00000100434	protein_coding
zgc:173607	4	63992019..64009243	0.457631	0.817265	1.76206	0.525278	#N/A	1	ENSDARG00000117113	protein_coding
si:dkey-179k24.5	4	64025160..64052088	1.36719	-2.7585	-6.76692	0.086959	#N/A	1	ENSDARG00000102262	protein_coding
znf1106	4	complement(64070952..64078341)	0	#N/A	#N/A	#N/A	#N/A	#N/A	ENSDARG00000101843	protein_coding
znf1103	4	64102312..64114209	0.257573	-1.05475	-2.07736	0.421861	#N/A	1	ENSDARG00000113713	protein_coding
BX914205.2	4	complement(64121772..64123545)	0	#N/A	#N/A	#N/A	#N/A	#N/A	ENSDARG00000099590	protein_coding
BX914205.3	4	complement(64133570..64142389)	0.358264	0.205312	1.15294	0.885537	#N/A	1	ENSDARG00000103172	protein_coding
znf1089_2	4	64147241..64159906	1.34668	0.649644	1.56878	0.517736	#N/A	1	ENSDARG00000088847	protein_coding
si:dkey-220o21.3	4	64200907..64202329	0.223239	-0.875622	-1.8348	0.627642	#N/A	1	ENSDARG00000103079	protein_coding
CT956002.2	4	complement(64279882..64284924)	27.7181	0.0691051	1.04907	0.878719	0.999699	1	ENSDARG00000102873	protein_coding
si:dkey-220o21.4	4	64295728..64296882	0	#N/A	#N/A	#N/A	#N/A	#N/A	ENSDARG00000099347	protein_coding
CT956002.3	4	complement(64312206..64312355)	0	#N/A	#N/A	#N/A	#N/A	#N/A	ENSDARG00000105262	snRNA
CT956002.1	4	64318868..64323565	0.36545	1.67456	3.19221	0.281038	#N/A	1	ENSDARG00000101772	lincRNA
znf1147	4	complement(64328155..64336954)	0.183042	-1.40954	-2.65653	0.413436	#N/A	1	ENSDARG00000100652	protein_coding
si:ch211-223a21.1	4	64338860..64350388	0.577624	-0.629221	-1.54673	0.583091	#N/A	1	ENSDARG00000098892	protein_coding
CR790382.1	4	64386780..64387339	0.136634	1.06342	2.08988	0.524512	#N/A	1	ENSDARG00000100671	lincRNA
CR790382.2	4	64395855..64398120	0	#N/A	#N/A	#N/A	#N/A	#N/A	ENSDARG00000101230	lincRNA
CR790382.4	4	complement(64399553..64402461)	0.136634	0.205842	1.15336	0.885253	#N/A	1	ENSDARG00000104819	lincRNA
CR790382.3	4	complement(64419246..64419395)	0	#N/A	#N/A	#N/A	#N/A	#N/A	ENSDARG00000104616	snRNA
znf1105	4	complement(64471942..64482414)	0.465775	1.67485	3.19287	0.280937	#N/A	1	ENSDARG00000104887	protein_coding
BX936382.1	4	complement(64530121..64542903)	1.20632	0.0573329	1.04054	0.959513	#N/A	1	ENSDARG00000100262	protein_coding
si:ch211-223a21.3	4	64549970..64563965	0.747186	0.0933145	1.06682	0.918032	#N/A	1	ENSDARG00000104737	protein_coding
si:ch211-223a21.4	4	64577406..64584037	0	#N/A	#N/A	#N/A	#N/A	#N/A	ENSDARG00000100842	protein_coding
znf1099_2	4	complement(64586627..64605318)	1.71563	-0.355543	-1.27947	0.669653	#N/A	1	ENSDARG00000111998	protein_coding
si:ch211-223a21.6	4	64608808..64618579	0.373593	1.67457	3.19224	0.281033	#N/A	1	ENSDARG00000110917	protein_coding
BX914214.1	4	complement(64688888..64691356)	1.7384	-0.894754	-1.85929	0.443868	#N/A	1	ENSDARG00000098628	lincRNA
BX914214.3	4	64697744..64697847	0	#N/A	#N/A	#N/A	#N/A	#N/A	ENSDARG00000100079	snRNA
BX914214.10	4	64698271..64698377	0	#N/A	#N/A	#N/A	#N/A	#N/A	ENSDARG00000113622	snRNA
BX914214.17	4	64698800..64698906	0	#N/A	#N/A	#N/A	#N/A	#N/A	ENSDARG00000116572	snRNA
BX914214.7	4	64699330..64699436	0	#N/A	#N/A	#N/A	#N/A	#N/A	ENSDARG00000110800	snRNA
BX914214.8	4	64702881..64702987	0	#N/A	#N/A	#N/A	#N/A	#N/A	ENSDARG00000111777	snRNA
BX914214.13	4	64703408..64703514	0	#N/A	#N/A	#N/A	#N/A	#N/A	ENSDARG00000115010	snRNA
BX914214.18	4	64704467..64704573	0	#N/A	#N/A	#N/A	#N/A	#N/A	ENSDARG00000117139	snRNA
BX914214.11	4	64704994..64705100	0	#N/A	#N/A	#N/A	#N/A	#N/A	ENSDARG00000114506	snRNA
si:dkey-9i5.2	4	complement(64708721..64709908)	0	#N/A	#N/A	#N/A	#N/A	#N/A	ENSDARG00000110860	protein_coding
BX914214.2	4	complement(64712035..64712765)	0	#N/A	#N/A	#N/A	#N/A	#N/A	ENSDARG00000099293	lincRNA
BX914214.9	4	64714866..64714972	0	#N/A	#N/A	#N/A	#N/A	#N/A	ENSDARG00000113010	snRNA
BX914214.6	4	64718416..64718489	0	#N/A	#N/A	#N/A	#N/A	#N/A	ENSDARG00000110107	snRNA
BX914214.15	4	64721299..64721405	0	#N/A	#N/A	#N/A	#N/A	#N/A	ENSDARG00000115725	snRNA
BX914214.16	4	64725232..64725338	0	#N/A	#N/A	#N/A	#N/A	#N/A	ENSDARG00000115917	snRNA
BX914214.5	4	64725762..64725868	0	#N/A	#N/A	#N/A	#N/A	#N/A	ENSDARG00000109367	snRNA
BX914214.12	4	64726277..64726383	0	#N/A	#N/A	#N/A	#N/A	#N/A	ENSDARG00000114596	snRNA
BX914214.14	4	64732316..64732422	0	#N/A	#N/A	#N/A	#N/A	#N/A	ENSDARG00000115107	snRNA
BX914214.4	4	64733363..64733469	0	#N/A	#N/A	#N/A	#N/A	#N/A	ENSDARG00000109213	snRNA
znf1018	4	64755464..64774037	0.473918	-0.19295	-1.1431	0.871619	#N/A	1	ENSDARG00000113141	protein_coding
BX928743.7	4	complement(64785471..64785634)	0	#N/A	#N/A	#N/A	#N/A	#N/A	ENSDARG00000115443	snRNA
BX928743.2	4	complement(64786781..64786929)	0	#N/A	#N/A	#N/A	#N/A	#N/A	ENSDARG00000111255	snRNA
BX928743.5	4	64794290..64794396	0	#N/A	#N/A	#N/A	#N/A	#N/A	ENSDARG00000112813	snRNA
BX928743.3	4	64799863..64799969	0	#N/A	#N/A	#N/A	#N/A	#N/A	ENSDARG00000112158	snRNA
BX928743.4	4	64800383..64800489	0	#N/A	#N/A	#N/A	#N/A	#N/A	ENSDARG00000112350	snRNA
BX928743.6	4	64800910..64801016	0	#N/A	#N/A	#N/A	#N/A	#N/A	ENSDARG00000113908	snRNA
znf988	4	complement(64857820..64871624)	0.457631	0.816734	1.76141	0.525505	#N/A	1	ENSDARG00000105219	protein_coding
si:ch211-234c11.2_2	4	complement(64857878..64918854)	1.50027	1.57416	2.97762	0.177306	#N/A	1	ENSDARG00000109255	protein_coding
BX928743.1	4	64921810..64923146	0.409902	0.709931	1.63573	0.513802	#N/A	1	ENSDARG00000098199	protein_coding
CT955963.1	4	64981411..65010907	0.594265	1.24497	2.37014	0.304645	#N/A	1	ENSDARG00000100370	protein_coding
si:ch211-283l16.1	4	complement(65031177..65037243)	0.621318	-0.718159	-1.64508	0.569376	#N/A	1	ENSDARG00000112586	protein_coding
BX908799.1	4	complement(65043312..65047950)	0	#N/A	#N/A	#N/A	#N/A	#N/A	ENSDARG00000100463	lincRNA
si:dkey-14o6.2	4	65057234..65075389	1.87984	0.849568	1.80196	0.318613	#N/A	1	ENSDARG00000104088	protein_coding
si:ch211-194h1.2	4	complement(65081703..65090543)	0.621318	-1.79918	-3.48022	0.283805	#N/A	1	ENSDARG00000101528	protein_coding
znf1126	4	65127317..65133229	1.23515	-0.723503	-1.65119	0.565782	#N/A	1	ENSDARG00000103458	protein_coding
si:dkey-14o6.4	4	65139267..65148439	0.0515146	-0.875176	-1.83423	0.627832	#N/A	1	ENSDARG00000098604	protein_coding
BX571813.2	4	complement(65160450..65323874)	0.714657	-0.875778	-1.835	0.627575	#N/A	1	ENSDARG00000107283	protein_coding
si:dkey-14o6.1	4	complement(65167250..65210616)	0.337586	-1.27494	-2.41989	0.287262	#N/A	1	ENSDARG00000098383	protein_coding
BX571813.7	4	complement(65235102..65235265)	0	#N/A	#N/A	#N/A	#N/A	#N/A	ENSDARG00000116620	snRNA
BX571813.6	4	complement(65236412..65236560)	0	#N/A	#N/A	#N/A	#N/A	#N/A	ENSDARG00000115312	snRNA
BX571813.5	4	65244358..65244464	0	#N/A	#N/A	#N/A	#N/A	#N/A	ENSDARG00000114875	snRNA
BX571813.4	4	65244885..65244991	0	#N/A	#N/A	#N/A	#N/A	#N/A	ENSDARG00000114713	snRNA
BX571813.3	4	65245413..65245519	0	#N/A	#N/A	#N/A	#N/A	#N/A	ENSDARG00000110861	snRNA
BX571813.1	4	65245933..65246038	0	#N/A	#N/A	#N/A	#N/A	#N/A	ENSDARG00000104226	snRNA
znf1027	4	65271779..65283137	0.228816	0.206128	1.15359	0.885089	#N/A	1	ENSDARG00000094175	protein_coding
znf1095	4	complement(65296666..65302793)	2.3269	-0.507507	-1.42159	0.555273	0.999699	1	ENSDARG00000098991	protein_coding
si:dkey-14o6.8	4	65306260..65312906	0	#N/A	#N/A	#N/A	#N/A	#N/A	ENSDARG00000103239	protein_coding
znf1108_2	4	65332578..65338961	0	#N/A	#N/A	#N/A	#N/A	#N/A	ENSDARG00000104892	protein_coding
si:dkeyp-5g9.1	4	65487457..65544187	0.463631	-2.47516	-5.56028	0.167855	#N/A	1	ENSDARG00000100556	protein_coding
BX293993.1	4	complement(65508134..65525733)	0	#N/A	#N/A	#N/A	#N/A	#N/A	ENSDARG00000100761	protein_coding
si:dkey-205i10.1	4	65537216..65732222	0.59282	-0.412497	-1.33099	0.696733	#N/A	1	ENSDARG00000113804	protein_coding
si:dkey-205i10.2	4	65607540..65614982	0.976002	-0.353555	-1.27771	0.668277	#N/A	1	ENSDARG00000100160	protein_coding
si:dkey-28k24.2_3	4	complement(65745953..65747476)	0	#N/A	#N/A	#N/A	#N/A	#N/A	ENSDARG00000116574	protein_coding
si:ch211-203c5.3	4	66017000..66031838	0.716561	1.06392	2.0906	0.524288	#N/A	1	ENSDARG00000104446	protein_coding
si:dkey-27n6.1_2	4	66447839..66459031	0	#N/A	#N/A	#N/A	#N/A	#N/A	ENSDARG00000098183	protein_coding
BX004873.1	4	complement(66618956..66621983)	0.807079	-2.90156	-7.47233	0.084133	#N/A	1	ENSDARG00000100864	processed_transcript
si:ch211-149o24.4	4	66668652..66669005	0	#N/A	#N/A	#N/A	#N/A	#N/A	ENSDARG00000103227	protein_coding
CABZ01045760.1	4	66672025..66672131	0	#N/A	#N/A	#N/A	#N/A	#N/A	ENSDARG00000109951	snRNA
BX649556.1	4	66800865..66801760	0	#N/A	#N/A	#N/A	#N/A	#N/A	ENSDARG00000101174	processed_transcript
BX649556.2	4	complement(66839620..66843599)	1.59765	-1.79915	-3.48016	0.283812	#N/A	1	ENSDARG00000115416	protein_coding
si:dkey-29m1.2	4	66853199..66890830	0.257573	-1.05475	-2.07736	0.421849	#N/A	1	ENSDARG00000104266	protein_coding
BX649331.2	4	complement(66922672..66924054)	0.136634	1.06342	2.08988	0.524512	#N/A	1	ENSDARG00000117453	lincRNA
znf1070	4	67050047..67055575	0.286071	-2.10413	-4.2994	0.20236	#N/A	1	ENSDARG00000099048	protein_coding
CT573263.1	4	complement(67136110..67143082)	0	#N/A	#N/A	#N/A	#N/A	#N/A	ENSDARG00000112940	protein_coding
BX572103.1	4	67318419..67331683	0.446477	-1.41009	-2.65754	0.413236	#N/A	1	ENSDARG00000112473	protein_coding
BX088712.13	4	complement(67547938..67548044)	0	#N/A	#N/A	#N/A	#N/A	#N/A	ENSDARG00000116873	snRNA
BX088712.8	4	complement(67548983..67549089)	0	#N/A	#N/A	#N/A	#N/A	#N/A	ENSDARG00000115589	snRNA
BX088712.1	4	complement(67553973..67554076)	0	#N/A	#N/A	#N/A	#N/A	#N/A	ENSDARG00000103749	snRNA
BX088712.7	4	complement(67554499..67554605)	0	#N/A	#N/A	#N/A	#N/A	#N/A	ENSDARG00000113887	snRNA
BX088712.10	4	complement(67556083..67556189)	0	#N/A	#N/A	#N/A	#N/A	#N/A	ENSDARG00000116061	snRNA
BX088712.11	4	complement(67557133..67557239)	0	#N/A	#N/A	#N/A	#N/A	#N/A	ENSDARG00000116189	snRNA
BX088712.12	4	complement(67557663..67557769)	0	#N/A	#N/A	#N/A	#N/A	#N/A	ENSDARG00000116342	snRNA
BX088712.3	4	67567275..67567423	0	#N/A	#N/A	#N/A	#N/A	#N/A	ENSDARG00000111532	snRNA
BX088712.14	4	67568809..67568972	0	#N/A	#N/A	#N/A	#N/A	#N/A	ENSDARG00000117047	snRNA
BX088712.9	4	67570358..67570521	0	#N/A	#N/A	#N/A	#N/A	#N/A	ENSDARG00000115808	snRNA
BX088712.2	4	67581201..67581365	0.263055	-1.40989	-2.65717	0.413311	#N/A	1	ENSDARG00000103784	snRNA
BX088712.4	4	67582756..67582919	0	#N/A	#N/A	#N/A	#N/A	#N/A	ENSDARG00000111972	snRNA
BX088712.6	4	complement(67588046..67589158)	1.13482	0.816771	1.76146	0.525496	#N/A	1	ENSDARG00000113519	protein_coding
BX088712.5	4	complement(67590576..67591595)	0.223239	-0.875622	-1.8348	0.627642	#N/A	1	ENSDARG00000112493	protein_coding
znf1091_2	4	complement(67675471..67712607)	0.502084	1.24469	2.36967	0.304773	#N/A	1	ENSDARG00000112043	protein_coding
si:ch211-223k15.1	4	complement(67784163..67984478)	7.08197	-1.54405	-2.91612	0.0756427	0.999699	1	ENSDARG00000113826	protein_coding
si:ch211-66c13.1	4	complement(67786391..67909331)	1.20237	-0.87899	-1.83909	0.413409	#N/A	1	ENSDARG00000098351	protein_coding
BX649308.1	4	67976543..67976659	0	#N/A	#N/A	#N/A	#N/A	#N/A	ENSDARG00000112684	rRNA
si:ch211-133h13.1	4	67994238..68018537	2.52184	0.116416	1.08404	0.89197	0.999699	1	ENSDARG00000116915	protein_coding
BX908777.5	4	complement(68035422..68035528)	0	#N/A	#N/A	#N/A	#N/A	#N/A	ENSDARG00000114740	snRNA
BX908777.3	4	complement(68037008..68037114)	0	#N/A	#N/A	#N/A	#N/A	#N/A	ENSDARG00000112330	snRNA
BX908777.4	4	complement(68039083..68039189)	0	#N/A	#N/A	#N/A	#N/A	#N/A	ENSDARG00000113298	snRNA
BX908777.6	4	complement(68042047..68042120)	0	#N/A	#N/A	#N/A	#N/A	#N/A	ENSDARG00000116166	snRNA
BX908777.12	4	complement(68042524..68042630)	0	#N/A	#N/A	#N/A	#N/A	#N/A	ENSDARG00000116954	snRNA
BX908777.7	4	complement(68043053..68043159)	0	#N/A	#N/A	#N/A	#N/A	#N/A	ENSDARG00000116338	snRNA
BX908777.9	4	complement(68043563..68043669)	0	#N/A	#N/A	#N/A	#N/A	#N/A	ENSDARG00000116652	snRNA
BX908777.2	4	complement(68046522..68046595)	0	#N/A	#N/A	#N/A	#N/A	#N/A	ENSDARG00000111566	snRNA
BX908777.1	4	complement(68047016..68047112)	0	#N/A	#N/A	#N/A	#N/A	#N/A	ENSDARG00000101714	snRNA
BX908777.8	4	complement(68055981..68056083)	0	#N/A	#N/A	#N/A	#N/A	#N/A	ENSDARG00000116474	snRNA
BX908777.10	4	68062658..68062821	0	#N/A	#N/A	#N/A	#N/A	#N/A	ENSDARG00000116679	snRNA
BX908777.11	4	68064687..68064850	0	#N/A	#N/A	#N/A	#N/A	#N/A	ENSDARG00000116756	snRNA
znf1096	4	68087932..68273876	1.85148	-0.335117	-1.26148	0.658036	#N/A	1	ENSDARG00000100001	protein_coding
CT573234.1	4	complement(68181039..68186022)	1.39125	-3.03298	-8.18498	0.0880475	#N/A	1	ENSDARG00000114332	protein_coding
znf1043	4	complement(68353501..68359129)	1.43589	-2.44365	-5.44016	0.148069	#N/A	1	ENSDARG00000105067	protein_coding
CT737127.1	4	68393422..68418475	0	#N/A	#N/A	#N/A	#N/A	#N/A	ENSDARG00000112061	protein_coding
znf1146_2	4	68456852..68466249	0.956439	2.79429	6.93687	0.0802103	#N/A	1	ENSDARG00000113294	protein_coding
si:dkey-237g15.2	4	68475654..68497731	0.497992	-1.79885	-3.47943	0.283901	#N/A	1	ENSDARG00000100302	protein_coding
si:dkey-16p6.1_15	4	68519945..68552746	0.236959	1.06372	2.09031	0.524378	#N/A	1	ENSDARG00000099262	protein_coding
BX548011.3	4	68562464..68565244	0.206058	-2.06272	-4.17773	0.218182	#N/A	1	ENSDARG00000113526	protein_coding
wu:fi09b08	4	complement(68563695..68563862)	96.28	-0.584723	-1.49975	0.255848	0.999699	1	ENSDARG00000111458	protein_coding
dre-mir-738	4	complement(68564061..68564158)	0	#N/A	#N/A	#N/A	#N/A	#N/A	ENSDARG00000113006	miRNA
BX548011.2	4	complement(68564654..68564988)	19.2181	-0.111819	-1.08059	0.817098	0.999699	1	ENSDARG00000111460	protein_coding
BX548011.6	4	complement(68567154..68567307)	2.76875	-3.52605	-11.5198	0.055963	#N/A	1	ENSDARG00000115847	rRNA
BX548011.1	4	complement(68567783..68568233)	0.411479	0.205594	1.15316	0.885374	#N/A	1	ENSDARG00000110028	protein_coding
BX548011.4	4	complement(68569204..68569527)	0.824585	-1.4098	-2.657	0.413344	#N/A	1	ENSDARG00000114192	protein_coding
si:dkey-16p6.1_16	4	68591587..68602408	1.65917	0.678912	1.60093	0.366293	#N/A	1	ENSDARG00000098189	protein_coding
zgc:174180_2	4	68614373..68635195	0.775352	1.84201	3.58509	0.10545	#N/A	1	ENSDARG00000101389	protein_coding
BX548011.5	4	complement(68626746..68626862)	0	#N/A	#N/A	#N/A	#N/A	#N/A	ENSDARG00000115693	rRNA
CABZ01002702.1	4	complement(68678959..68686488)	0	#N/A	#N/A	#N/A	#N/A	#N/A	ENSDARG00000111550	protein_coding
CR388378.3	4	68710181..68710945	0	#N/A	#N/A	#N/A	#N/A	#N/A	ENSDARG00000104167	processed_transcript
CR388378.2	4	68717067..68717829	0.621318	-0.107022	-1.077	0.92277	#N/A	1	ENSDARG00000098541	processed_transcript
CR388378.1	4	complement(68733298..68739979)	0.543644	-1.67079	-3.18388	0.197477	#N/A	1	ENSDARG00000096142	processed_transcript
znf985_2	4	complement(68742914..68755773)	0	#N/A	#N/A	#N/A	#N/A	#N/A	ENSDARG00000114364	protein_coding
si:dkey-264f17.3	4	68776476..68783312	0.228816	1.06371	2.09029	0.524384	#N/A	1	ENSDARG00000104009	protein_coding
si:dkey-264f17.1	4	complement(68821997..68853063)	0.949214	0.0154129	1.01074	0.987287	#N/A	1	ENSDARG00000100219	protein_coding
CR388145.1	4	68834616..68834731	0	#N/A	#N/A	#N/A	#N/A	#N/A	ENSDARG00000109126	rRNA
si:ch211-266c8.1_1	4	complement(68856289..68913650)	0.766883	-1.0327	-2.04585	0.28517	#N/A	1	ENSDARG00000104502	protein_coding
si:dkey-264f17.2	4	68922112..68965221	3.01492	-2.05109	-4.14418	0.0484399	0.941263	1	ENSDARG00000101484	protein_coding
zgc:173615	4	69078543..69242961	1.21864	0.0921855	1.06598	0.917582	#N/A	1	ENSDARG00000113780	protein_coding
si:ch211-209j12.3	4	complement(69122156..69127091)	0.457631	0.282709	1.21648	0.80889	#N/A	1	ENSDARG00000100568	protein_coding
si:ch211-209j12.2	4	69150355..69151573	0.154544	-0.716942	-1.64369	0.570081	#N/A	1	ENSDARG00000099337	protein_coding
CR759907.2	4	69152234..69152397	0	#N/A	#N/A	#N/A	#N/A	#N/A	ENSDARG00000111563	snRNA
CR759907.3	4	69153546..69153694	0	#N/A	#N/A	#N/A	#N/A	#N/A	ENSDARG00000113698	snRNA
si:ch211-209j12.1	4	complement(69162228..69189894)	0.469113	-1.48977	-2.80844	0.207927	#N/A	1	ENSDARG00000101634	protein_coding
znf1078_2	4	69190524..69197437	1.3438	-1.67796	-3.19975	0.175441	#N/A	1	ENSDARG00000115655	protein_coding
si:dkey-82i20.5	4	complement(69223136..69230711)	2.36191	0.623369	1.54047	0.41416	0.999699	1	ENSDARG00000116717	protein_coding
CR759907.1	4	complement(69245481..69283666)	0	#N/A	#N/A	#N/A	#N/A	#N/A	ENSDARG00000099415	antisense
si:ch211-209j12.6	4	69251882..69277920	0.136634	1.06342	2.08988	0.524512	#N/A	1	ENSDARG00000098220	protein_coding
si:dkey-246j6.1	4	69375564..69387544	0.77307	-0.875773	-1.83499	0.627577	#N/A	1	ENSDARG00000102999	protein_coding
si:dkey-246j6.3	4	69409331..69420442	0	#N/A	#N/A	#N/A	#N/A	#N/A	ENSDARG00000103497	protein_coding
si:ch211-145h19.3	4	complement(69427328..69428110)	0	#N/A	#N/A	#N/A	#N/A	#N/A	ENSDARG00000098494	protein_coding
BX465195.1	4	complement(69485075..69485239)	0	#N/A	#N/A	#N/A	#N/A	#N/A	ENSDARG00000101834	snRNA
BX465195.8	4	69488581..69488682	0	#N/A	#N/A	#N/A	#N/A	#N/A	ENSDARG00000117183	snRNA
BX465195.6	4	69489105..69489178	0	#N/A	#N/A	#N/A	#N/A	#N/A	ENSDARG00000113672	snRNA
BX465195.2	4	69492029..69492135	0	#N/A	#N/A	#N/A	#N/A	#N/A	ENSDARG00000111180	snRNA
BX465195.7	4	69492559..69492665	0	#N/A	#N/A	#N/A	#N/A	#N/A	ENSDARG00000114693	snRNA
BX465195.5	4	69493085..69493191	0	#N/A	#N/A	#N/A	#N/A	#N/A	ENSDARG00000113401	snRNA
BX465195.4	4	69494142..69494248	0	#N/A	#N/A	#N/A	#N/A	#N/A	ENSDARG00000112565	snRNA
BX465195.3	4	69494662..69494768	0	#N/A	#N/A	#N/A	#N/A	#N/A	ENSDARG00000111324	snRNA
znf1025	4	69510337..69514024	1.59843	1.66569	3.17266	0.0887114	#N/A	1	ENSDARG00000109697	protein_coding
znf1101	4	complement(69545067..69550757)	0.473918	0.2888	1.22162	0.813336	#N/A	1	ENSDARG00000112878	protein_coding
znf993_3	4	69559692..69575848	0.263055	-0.328584	-1.25578	0.803576	#N/A	1	ENSDARG00000103247	protein_coding
znf1030	4	69577362..69651620	0.512807	-0.412167	-1.33068	0.696977	#N/A	1	ENSDARG00000109319	protein_coding
si:ch211-120c15.3	4	complement(69593339..69615167)	0.457631	0.816734	1.76141	0.525505	#N/A	1	ENSDARG00000101807	protein_coding
si:ch211-76m11.8_2	4	69712223..69829213	1.27033	-1.33894	-2.52965	0.23961	#N/A	1	ENSDARG00000104341	protein_coding
zgc:174944_2	4	69712232..69724061	0.131527	-0.875519	-1.83467	0.627685	#N/A	1	ENSDARG00000105091	protein_coding
znf1081	4	complement(69782658..69787943)	0.0515146	-0.875176	-1.83423	0.627832	#N/A	1	ENSDARG00000104561	protein_coding
si:dkey-238o14.7	4	69801372..69805221	0.0515146	-0.875176	-1.83423	0.627832	#N/A	1	ENSDARG00000103283	protein_coding
BX088547.1	4	complement(69818495..69822681)	0	-0.0175984	-1.01227	0.992994	#N/A	1	ENSDARG00000105242	lincRNA
znf1087	4	69823638..69827337	0.502084	1.24469	2.36967	0.304773	#N/A	1	ENSDARG00000099090	protein_coding
znf1117	4	69863019..69870527	1.28754	0.0281181	1.01968	0.977448	#N/A	1	ENSDARG00000114716	protein_coding
si:ch211-145h19.5	4	69888328..69899962	0.228816	0.205682	1.15323	0.885327	#N/A	1	ENSDARG00000102884	protein_coding
znf1076	4	complement(69911256..69917450)	0	#N/A	#N/A	#N/A	#N/A	#N/A	ENSDARG00000101327	protein_coding
BX323006.2	4	complement(69956050..69956213)	0	#N/A	#N/A	#N/A	#N/A	#N/A	ENSDARG00000109530	snRNA
BX323006.5	4	complement(69957355..69957518)	0	#N/A	#N/A	#N/A	#N/A	#N/A	ENSDARG00000115792	snRNA
BX323006.4	4	complement(69959938..69960101)	0	#N/A	#N/A	#N/A	#N/A	#N/A	ENSDARG00000114078	snRNA
BX323006.3	4	complement(70003003..70003166)	0	#N/A	#N/A	#N/A	#N/A	#N/A	ENSDARG00000109871	snRNA
BX323006.1	4	complement(70004282..70004322)	0	#N/A	#N/A	#N/A	#N/A	#N/A	ENSDARG00000099341	snRNA
si:dkey-190j3.4	4	70010099..70313412	0.772081	-0.354018	-1.27812	0.729845	#N/A	1	ENSDARG00000100743	protein_coding
si:dkey-3h2.4_1	4	70015788..70154869	0	#N/A	#N/A	#N/A	#N/A	#N/A	ENSDARG00000086179	protein_coding
BX664606.1	4	complement(70038196..70038604)	0	#N/A	#N/A	#N/A	#N/A	#N/A	ENSDARG00000098835	processed_transcript
BX664606.2	4	complement(70042955..70043260)	0	#N/A	#N/A	#N/A	#N/A	#N/A	ENSDARG00000101966	processed_transcript
si:ch211-171l17.14_2	4	complement(70045731..70057064)	0.937543	-1.57014	-2.96933	0.230782	#N/A	1	ENSDARG00000101388	protein_coding
si:ch211-171l17.4	4	complement(70086974..70284272)	1.29335	-2.44105	-5.43038	0.0893668	#N/A	1	ENSDARG00000104619	protein_coding
si:ch211-208f21.3_2	4	complement(70127566..70131926)	0	#N/A	#N/A	#N/A	#N/A	#N/A	ENSDARG00000099910	protein_coding
si:dkey-3h2.4_2	4	70171984..70203499	0	#N/A	#N/A	#N/A	#N/A	#N/A	ENSDARG00000098444	protein_coding
si:dkey-3h2.3	4	complement(70245533..70308067)	0.228816	-0.327898	-1.25518	0.803995	#N/A	1	ENSDARG00000102616	protein_coding
si:dkey-3h2.2	4	complement(70269825..70284207)	0.473918	1.67487	3.1929	0.280933	#N/A	1	ENSDARG00000110810	protein_coding
si:ch211-11p18.6_1	4	complement(70303503..70308093)	1.50625	1.46814	2.76664	0.16943	#N/A	1	ENSDARG00000102360	protein_coding
si:dkey-29j8.1_3	4	70317135..70334849	0.273268	0.81635	1.76095	0.52575	#N/A	1	ENSDARG00000101272	protein_coding
si:ch211-76m11.3_1	4	70341246..70432602	0.36545	0.28261	1.21639	0.808971	#N/A	1	ENSDARG00000112027	protein_coding
si:dkey-190j3.6	4	70351760..70361663	0.40628	-0.717432	-1.64425	0.569757	#N/A	1	ENSDARG00000103371	protein_coding
si:rp71-7l19.2_2	4	70380429..70385334	0	#N/A	#N/A	#N/A	#N/A	#N/A	ENSDARG00000102853	protein_coding
si:dkey-265e15.2_2	4	70409414..70418539	0.967105	-3.07188	-8.40869	0.0534281	#N/A	1	ENSDARG00000113391	protein_coding
si:dkey-190j3.3	4	70414733..70415687	0	#N/A	#N/A	#N/A	#N/A	#N/A	ENSDARG00000088443	protein_coding
si:dkey-190j3.2_2	4	70420080..70421885	0.0515146	-0.875176	-1.83423	0.627832	#N/A	1	ENSDARG00000099466	protein_coding
si:dkey-51d8.3_2	4	70434872..70437427	0.136634	1.06342	2.08988	0.524512	#N/A	1	ENSDARG00000090824	protein_coding
CABZ01033540.1	4	complement(70472455..70476090)	0.512807	-1.02302	-2.03217	0.403428	#N/A	1	ENSDARG00000117469	lincRNA
si:dkeyp-44b5.5_2	4	complement(70480701..70488123)	0.273268	0.282668	1.21644	0.808953	#N/A	1	ENSDARG00000102581	protein_coding
si:dkey-11d20.1_3	4	70556298..70567197	0.667351	-2.62159	-6.15427	0.119462	#N/A	1	ENSDARG00000098851	protein_coding
si:ch211-211k8.12	4	complement(70566694..70586461)	0.0515146	-0.875176	-1.83423	0.627832	#N/A	1	ENSDARG00000104986	protein_coding
BX088583.2	4	70570937..70580317	0	#N/A	#N/A	#N/A	#N/A	#N/A	ENSDARG00000101555	processed_transcript
si:ch211-211k8.4	4	complement(70573439..70578109)	0.710877	0.326735	1.25417	0.768256	#N/A	1	ENSDARG00000102839	protein_coding
BX088583.1	4	70633232..70634376	0.274753	-1.40965	-2.65672	0.413399	#N/A	1	ENSDARG00000100930	processed_transcript
si:dkey-28k24.2_4	4	70712807..71029208	0.510227	0.709988	1.63579	0.51373	#N/A	1	ENSDARG00000104787	protein_coding
si:dkey-16p6.1_17	4	70782916..70973073	0.817687	-0.717258	-1.64405	0.56986	#N/A	1	ENSDARG00000104897	protein_coding
si:ch211-127b6.2_2	4	70791887..71029208	0.510227	0.710331	1.63618	0.513554	#N/A	1	ENSDARG00000103324	protein_coding
im:7141269	4	complement(70842085..70849761)	1.22971	2.0721	4.20499	0.123177	#N/A	1	ENSDARG00000101756	protein_coding
si:ch211-108c17.2	4	complement(70850583..70883663)	1.89949	-1.48484	-2.79887	0.244426	0.999699	1	ENSDARG00000105279	protein_coding
CU468012.2	4	complement(70950578..70951229)	0.236959	1.06372	2.09031	0.524378	#N/A	1	ENSDARG00000099571	processed_transcript
CU468012.4	4	complement(70957417..70958075)	0	#N/A	#N/A	#N/A	#N/A	#N/A	ENSDARG00000100950	processed_transcript
si:dkeyp-80d11.12	4	70967639..70978869	0.0515146	-0.875176	-1.83423	0.627832	#N/A	1	ENSDARG00000101728	protein_coding
si:dkeyp-80d11.4	4	complement(71005025..71006506)	0.103029	-1.4092	-2.6559	0.413562	#N/A	1	ENSDARG00000103254	protein_coding
si:dkeyp-80d11.14	4	71014655..71050674	0.714657	0.205526	1.15311	0.885411	#N/A	1	ENSDARG00000101071	protein_coding
si:dkeyp-80d11.10	4	71018579..71124547	0.440615	-2.65704	-6.30736	0.109687	#N/A	1	ENSDARG00000101421	protein_coding
si:dkeyp-80d11.1	4	complement(71105738..71110826)	5.08059	-0.665478	-1.58609	0.396094	0.999699	1	ENSDARG00000101087	protein_coding
si:dkey-193i10.4	4	complement(71132844..71289741)	0.984285	0.14273	1.10399	0.880749	#N/A	1	ENSDARG00000116086	protein_coding
CT737123.2	4	complement(71132873..71137284)	0.136634	1.06342	2.08988	0.524512	#N/A	1	ENSDARG00000104590	processed_transcript
CT737123.1	4	71154171..71155563	5.06962	1.89135	3.70982	0.0302546	0.923638	1	ENSDARG00000100240	processed_transcript
si:dkey-193i10.1	4	complement(71164915..71177920)	0.0515146	-0.875176	-1.83423	0.627832	#N/A	1	ENSDARG00000100464	protein_coding
si:ch211-205a14.7	4	complement(71194643..71214516)	0	#N/A	#N/A	#N/A	#N/A	#N/A	ENSDARG00000102225	protein_coding
si:rp71-7l19.2_3	4	complement(71221655..71267777)	0.273268	-0.535555	-1.4495	0.653251	#N/A	1	ENSDARG00000102638	protein_coding
CR376730.1	4	complement(71229095..71231343)	0.775862	-1.49059	-2.81003	0.206007	#N/A	1	ENSDARG00000101403	processed_transcript
CR376730.2	4	complement(71235680..71236908)	1.13226	-1.49036	-2.80959	0.206036	#N/A	1	ENSDARG00000101902	processed_transcript
si:ch211-205a14.1	4	complement(71274311..71294485)	2.27831	-1.51528	-2.85855	0.16116	#N/A	1	ENSDARG00000102713	protein_coding
CR376730.3	4	71281920..71282876	0	#N/A	#N/A	#N/A	#N/A	#N/A	ENSDARG00000115256	processed_transcript
si:dkeyp-123a12.2	4	complement(71304561..71335312)	0.617821	-0.429799	-1.34705	0.715689	#N/A	1	ENSDARG00000115029	protein_coding
BX950220.1	4	71322824..71324008	0	#N/A	#N/A	#N/A	#N/A	#N/A	ENSDARG00000102031	processed_transcript
BX950220.2	4	complement(71332814..71334337)	0	#N/A	#N/A	#N/A	#N/A	#N/A	ENSDARG00000103100	processed_transcript
si:ch211-76m11.9	4	complement(71353792..71359488)	0.0515146	-0.875176	-1.83423	0.627832	#N/A	1	ENSDARG00000099643	protein_coding
si:ch211-76m11.8_3	4	71366326..71393373	0.274753	-0.328331	-1.25556	0.80373	#N/A	1	ENSDARG00000098305	protein_coding
BX936384.2	4	complement(71383270..71384227)	0	#N/A	#N/A	#N/A	#N/A	#N/A	ENSDARG00000104650	processed_transcript
si:ch211-76m11.7	4	71401321..71412030	0.927614	-1.02337	-2.03266	0.436669	#N/A	1	ENSDARG00000099789	protein_coding
si:ch211-76m11.15	4	complement(71414829..71416263)	0	#N/A	#N/A	#N/A	#N/A	#N/A	ENSDARG00000098979	protein_coding
si:ch211-76m11.3_2	4	complement(71423591..71439440)	0.3891	-1.48943	-2.80778	0.218461	#N/A	1	ENSDARG00000104890	protein_coding
BX936384.1	4	complement(71443269..71446480)	0	#N/A	#N/A	#N/A	#N/A	#N/A	ENSDARG00000100338	processed_transcript
si:ch211-76m11.5_2	4	complement(71460543..71471302)	0.236959	-0.327885	-1.25517	0.804002	#N/A	1	ENSDARG00000100006	protein_coding
si:dkey-16p6.1_18	4	complement(71489538..71533550)	7.08363	-0.67554	-1.59719	0.441169	0.999699	1	ENSDARG00000101828	protein_coding
si:dkey-27n6.1_3	4	complement(71536326..71554068)	0.394582	-1.82633	-3.54633	0.291729	#N/A	1	ENSDARG00000099381	protein_coding
BX927130.2	4	complement(71561409..71562715)	0	#N/A	#N/A	#N/A	#N/A	#N/A	ENSDARG00000100811	processed_transcript
si:dkey-27n6.4	4	71578099..71610565	1.26799	-0.92718	-1.90156	0.27285	#N/A	1	ENSDARG00000101757	protein_coding
BX927130.4	4	complement(71689470..71692940)	1.54472	1.3073	2.47478	0.222394	#N/A	1	ENSDARG00000103306	processed_transcript
si:dkeyp-4f2.1_2	4	complement(71691806..71904377)	1.31636	-3.3705	-10.3424	0.0659255	0.991594	1	ENSDARG00000114142	protein_coding
si:dkey-247i3.6_3	4	complement(71719248..71731457)	0	#N/A	#N/A	#N/A	#N/A	#N/A	ENSDARG00000092139	protein_coding
znf1116_2	4	71735828..71749716	0.638718	2.43166	5.39514	0.0948741	#N/A	1	ENSDARG00000112831	protein_coding
znf1017	4	71819777..71824845	0.103029	-1.4092	-2.6559	0.413562	#N/A	1	ENSDARG00000114396	protein_coding
si:dkey-264f17.4	4	71855046..71863917	4.20536	0.983704	1.97754	0.193761	0.999699	1	ENSDARG00000102156	protein_coding
CU302323.1	4	complement(71871289..71897913)	0.354766	-0.328687	-1.25587	0.803514	#N/A	1	ENSDARG00000098066	processed_transcript
si:dkey-29j8.1_4	4	complement(71896596..71913556)	0.234556	-1.7983	-3.47811	0.284064	#N/A	1	ENSDARG00000099711	protein_coding
CU651668.1	4	complement(71953615..71962414)	0.465775	0.282565	1.21636	0.80898	#N/A	1	ENSDARG00000117400	lincRNA
ftr64	4	complement(71973211..71983381)	0.257573	-2.13666	-4.39743	0.212871	#N/A	1	ENSDARG00000101514	protein_coding
pyroxd1	4	complement(71987709..72036820)	4.8163	-1.29356	-2.45132	0.136383	0.999699	1	ENSDARG00000104817	protein_coding
parp11	4	71989418..72002734	0.257573	-1.13486	-2.19597	0.386242	#N/A	1	ENSDARG00000098716	protein_coding
LO017820.1	4	complement(72063970..72080351)	0.236959	-0.716644	-1.64335	0.570214	#N/A	1	ENSDARG00000105976	protein_coding
slco1f1	4	complement(72092423..72144903)	0	#N/A	#N/A	#N/A	#N/A	#N/A	ENSDARG00000102283	protein_coding
slco1f4	4	complement(72134837..72179937)	0	#N/A	#N/A	#N/A	#N/A	#N/A	ENSDARG00000101014	protein_coding
zgc:165515	4	72205923..72222067	6.35246	-0.409003	-1.32777	0.556925	0.999699	1	ENSDARG00000116300	protein_coding
si:cabz01071912.2	4	72235562..72256082	0.263055	-1.40989	-2.65717	0.413311	#N/A	1	ENSDARG00000104163	protein_coding
si:cabz01071911.3	4	complement(72272050..72296520)	0.646861	0.345481	1.27057	0.7254	#N/A	1	ENSDARG00000090998	protein_coding
CABZ01071909.1	4	complement(72304336..72315282)	0.206058	-2.06272	-4.17773	0.218197	#N/A	1	ENSDARG00000117524	lincRNA
si:cabz01071909.2	4	complement(72348618..72356954)	0	#N/A	#N/A	#N/A	#N/A	#N/A	ENSDARG00000091841	protein_coding
CR788316.5	4	complement(72422722..72422836)	0	#N/A	#N/A	#N/A	#N/A	#N/A	ENSDARG00000112072	rRNA
si:ch211-161m3.6	4	complement(72436227..72452984)	2.51042	1.51536	2.8587	0.0971818	#N/A	1	ENSDARG00000091393	protein_coding
CR788316.1	4	complement(72463842..72476526)	7.35749	-0.541311	-1.45529	0.510664	0.999699	1	ENSDARG00000105731	protein_coding
CR788316.4	4	complement(72500840..72513569)	0.136634	-0.328183	-1.25543	0.80384	#N/A	1	ENSDARG00000105829	protein_coding
zgc:175107	4	complement(72534789..72544805)	1.58223	0.184388	1.13633	0.823015	#N/A	1	ENSDARG00000075417	protein_coding
si:ch211-161m3.4	4	complement(72546478..72555545)	1.57841	0.552933	1.46707	0.481281	#N/A	1	ENSDARG00000103375	protein_coding
si:cabz01054396.2	4	complement(72559042..72609118)	0.944469	-1.3354	-2.52346	0.320557	#N/A	1	ENSDARG00000089598	protein_coding
si:cabz01054394.5	4	72578191..72592438	0.652155	-1.84188	-3.58478	0.119874	#N/A	1	ENSDARG00000089092	protein_coding
si:cabz01054394.6	4	complement(72603266..72609810)	8.47627	0.842466	1.79311	0.40994	0.999699	1	ENSDARG00000098324	protein_coding
si:cabz01054394.7	4	72612792..72620256	0.136634	-0.328183	-1.25543	0.80384	#N/A	1	ENSDARG00000089715	protein_coding
CABZ01054394.1	4	complement(72628893..72643171)	0.314569	-0.717628	-1.64448	0.569684	#N/A	1	ENSDARG00000090942	protein_coding
CABZ01054391.1	4	72668095..72685014	0.103029	-1.4092	-2.6559	0.413562	#N/A	1	ENSDARG00000103952	protein_coding
rab3ip	4	72723304..72789220	4.46196	0.0663175	1.04704	0.92793	0.999699	1	ENSDARG00000101908	protein_coding
myrfl	4	72797711..72850636	0.465775	-0.478948	-1.39373	0.676686	#N/A	1	ENSDARG00000101645	protein_coding
CABZ01077399.1	4	complement(72837670..72837786)	0	#N/A	#N/A	#N/A	#N/A	#N/A	ENSDARG00000111905	rRNA
LO018021.1	4	complement(73015260..73049281)	1.63961	0.544388	1.4584	0.626064	0.999699	1	ENSDARG00000098811	protein_coding
zgc:152938	4	73051901..73064999	2.16993	-0.702993	-1.62788	0.364175	#N/A	1	ENSDARG00000102586	protein_coding
si:ch73-170d6.2	4	73085993..73109752	1.43036	-0.109987	-1.07922	0.911074	0.999699	1	ENSDARG00000099864	protein_coding
si:ch73-170d6.3	4	complement(73115553..73136420)	0.0515146	-0.875176	-1.83423	0.627832	#N/A	1	ENSDARG00000098722	protein_coding
si:ch73-170d6.4	4	complement(73155796..73162005)	0	#N/A	#N/A	#N/A	#N/A	#N/A	ENSDARG00000102460	protein_coding
LO018260.1	4	complement(73185344..73190246)	0.0515146	-0.875176	-1.83423	0.627832	#N/A	1	ENSDARG00000104120	protein_coding
LO018260.3	4	complement(73203746..73227710)	0	#N/A	#N/A	#N/A	#N/A	#N/A	ENSDARG00000113301	protein_coding
LO018260.2	4	73215536..73225536	0	#N/A	#N/A	#N/A	#N/A	#N/A	ENSDARG00000105739	protein_coding
CABZ01021435.1	4	73224617..73232033	0	#N/A	#N/A	#N/A	#N/A	#N/A	ENSDARG00000102835	protein_coding
CABZ01021433.1	4	complement(73241193..73256421)	5.59135	0.722385	1.64991	0.262913	0.999699	1	ENSDARG00000105696	protein_coding
wu:fc30c06	4	complement(73256872..73266929)	0.915263	0.568391	1.48287	0.619367	#N/A	1	ENSDARG00000103865	protein_coding
si:cabz01021430.2	4	complement(73273857..73372362)	0.646673	-0.887061	-1.84941	0.452208	#N/A	1	ENSDARG00000101365	protein_coding
zgc:171727	4	complement(73306451..73372362)	1.77092	1.20776	2.30979	0.188736	#N/A	1	ENSDARG00000105781	protein_coding
si:cabz01021426.2	4	complement(73335421..73372362)	0.867534	0.919065	1.89089	0.319783	#N/A	1	ENSDARG00000103850	protein_coding
zgc:162958	4	complement(73382464..73411863)	0.956439	0.731715	1.66061	0.505322	#N/A	1	ENSDARG00000091869	protein_coding
si:ch73-120g24.4	4	complement(73398788..73448588)	19.9524	1.20212	2.30078	0.274501	0.999699	1	ENSDARG00000095030	protein_coding
si:ch73-266f23.1_1	4	complement(73454634..73471098)	1.68734	2.14831	4.43307	0.0519377	#N/A	1	ENSDARG00000105728	protein_coding
si:ch73-266f23.1_2	4	complement(73472272..73488406)	2.38005	0.21201	1.1583	0.793186	0.999699	1	ENSDARG00000095135	protein_coding
znf1015_1	4	complement(73491106..73548437)	5.86974	-0.879492	-1.83973	0.196053	0.999699	1	ENSDARG00000074298	protein_coding
CU570689.1	4	73500848..73502793	0	#N/A	#N/A	#N/A	#N/A	#N/A	ENSDARG00000096111	antisense
CU570689.2	4	complement(73548320..73562122)	0.970603	-0.803341	-1.74514	0.385609	#N/A	1	ENSDARG00000105713	protein_coding
znf1015_2	4	complement(73562952..73572030)	1.7595	1.80465	3.49345	0.0427058	#N/A	1	ENSDARG00000098389	protein_coding
znf1015_3	4	complement(73573395..73587205)	0.92013	0.837906	1.78745	0.361346	#N/A	1	ENSDARG00000054957	protein_coding
si:ch211-165i18.2	4	73606482..73612754	0.236959	1.06372	2.09031	0.524378	#N/A	1	ENSDARG00000077239	protein_coding
si:ch73-266f23.3	4	complement(73635284..73650074)	3.15068	-0.440126	-1.35672	0.535884	0.999699	1	ENSDARG00000096120	protein_coding
znf989	4	73651053..73658462	0.819805	1.75541	3.37622	0.174654	#N/A	1	ENSDARG00000075470	protein_coding
si:dkey-262g12.7	4	73672430..73682087	0.465775	0.817277	1.76208	0.525271	#N/A	1	ENSDARG00000096030	protein_coding
zgc:173624	4	73683468..73690896	0.183042	-1.40954	-2.65653	0.413436	#N/A	1	ENSDARG00000096141	protein_coding
BX855614.3	4	complement(73701801..73709502)	1.22971	0.816674	1.76134	0.462105	#N/A	1	ENSDARG00000101193	protein_coding
si:dkey-262g12.14	4	complement(73711227..73756761)	3.51945	1.49222	2.81321	0.091119	0.999699	1	ENSDARG00000103751	protein_coding
BX855614.2	4	complement(73725609..73727568)	0.136634	0.205842	1.15336	0.885253	#N/A	1	ENSDARG00000095670	sense_intronic
zgc:171551	4	complement(73727692..73756761)	2.3489	0.611133	1.52746	0.455673	#N/A	1	ENSDARG00000073708	protein_coding
BX855614.4	4	complement(73740012..73756673)	0.638718	-0.308433	-1.23836	0.734944	#N/A	1	ENSDARG00000105816	protein_coding
si:dkey-262g12.10	4	complement(73757963..73773908)	0.640837	-0.87965	-1.83993	0.38298	#N/A	1	ENSDARG00000102154	protein_coding
si:dkey-262g12.3	4	complement(73780345..73787736)	0.823081	1.57465	2.97864	0.196703	#N/A	1	ENSDARG00000094612	protein_coding
BX855614.1	4	complement(73796172..73807336)	2.22679	-1.38983	-2.62047	0.224221	#N/A	1	ENSDARG00000094551	protein_coding
si:dkey-262g12.12	4	complement(73814116..73825089)	2.28848	-0.385741	-1.30653	0.663567	#N/A	1	ENSDARG00000092608	protein_coding
si:cabz01032454.3	4	complement(73847789..73853172)	0.69459	0.322041	1.2501	0.751851	#N/A	1	ENSDARG00000080016	protein_coding
CABZ01069022.2	4	complement(73869433..73891640)	0.206058	-2.06272	-4.17773	0.218209	#N/A	1	ENSDARG00000105727	antisense
CABZ01069022.1	4	73872345..73899883	0.3891	-1.48971	-2.80833	0.215685	#N/A	1	ENSDARG00000105692	protein_coding
CABZ01069020.1	4	73941991..73947704	0.228816	0.205682	1.15323	0.885327	#N/A	1	ENSDARG00000105806	protein_coding
LO018181.1	4	73973242..73983880	5.75241	0.310269	1.23994	0.663368	0.999699	1	ENSDARG00000113971	protein_coding
si:cabz01069013.3	4	74002176..74009156	0.273268	0.281982	1.21586	0.809387	#N/A	1	ENSDARG00000088367	protein_coding
LO018205.1	4	complement(74023396..74028161)	0.409902	1.2444	2.3692	0.304901	#N/A	1	ENSDARG00000086752	protein_coding
LO018205.3	4	complement(74028579..74032250)	0	#N/A	#N/A	#N/A	#N/A	#N/A	ENSDARG00000117736	lincRNA
LO018205.2	4	complement(74044796..74047296)	0.0515146	-0.875176	-1.83423	0.627832	#N/A	1	ENSDARG00000116221	protein_coding
si:cabz01069012.2	4	complement(74047033..74069252)	1.48457	-0.407672	-1.32654	0.725723	#N/A	1	ENSDARG00000086576	protein_coding
rab21	4	complement(74087575..74109792)	5.09741	1.02629	2.03678	0.13585	0.999699	1	ENSDARG00000100752	protein_coding
CABZ01072523.1	4	74131530..74135732	0	#N/A	#N/A	#N/A	#N/A	#N/A	ENSDARG00000105760	protein_coding
trim24	4	74141400..74205303	7.34601	-0.719255	-1.64633	0.292617	0.999699	1	ENSDARG00000103350	protein_coding
ptprr	4	74226447..74271898	1.97397	0.105223	1.07566	0.90358	#N/A	1	ENSDARG00000105744	protein_coding
ptprb	4	complement(74271067..74367912)	2.08055	-0.813301	-1.75723	0.253716	0.999699	1	ENSDARG00000076624	protein_coding
zmp:0000001020	4	74396786..74418041	3.12284	0.18483	1.13668	0.843658	#N/A	1	ENSDARG00000091499	protein_coding
LO018124.1	4	complement(74445535..74466703)	0	-0.0175984	-1.01227	0.992994	#N/A	1	ENSDARG00000105746	protein_coding
kcna1b	4	74551606..74556277	0.228816	1.06371	2.09029	0.524384	#N/A	1	ENSDARG00000017108	protein_coding
CABZ01117780.1	4	74564192..74565834	0.337586	-1.27495	-2.41991	0.290989	#N/A	1	ENSDARG00000105822	lincRNA
PHF21B	4	complement(74828055..74892355)	0.638718	1.57374	2.97676	0.177457	#N/A	1	ENSDARG00000109502	protein_coding
nup50	4	74928675..74972270	12.9922	-0.0112689	-1.00784	0.984208	0.999699	1	ENSDARG00000017454	protein_coding
zgc:172139	4	complement(74970357..74998614)	2.43452	1.15003	2.21919	0.205754	0.999699	1	ENSDARG00000068830	protein_coding
large1	4	complement(75013307..75057322)	0.314569	-0.717343	-1.64415	0.569811	#N/A	1	ENSDARG00000005126	protein_coding
CABZ01066312.1	4	complement(75138640..75158035)	6.95983	0.187521	1.13881	0.797013	0.999699	1	ENSDARG00000100624	protein_coding
CABZ01043953.1	4	complement(75156398..75175407)	0	#N/A	#N/A	#N/A	#N/A	#N/A	ENSDARG00000112073	protein_coding
naa40_1	4	complement(75165958..75172216)	1.1934	1.20971	2.3129	0.275241	#N/A	1	ENSDARG00000090570	protein_coding
SLC2A13	4	75200467..75270523	0.411479	-0.875723	-1.83493	0.627599	#N/A	1	ENSDARG00000087867	protein_coding
CABZ01043956.1	4	complement(75285319..75287315)	0	#N/A	#N/A	#N/A	#N/A	#N/A	ENSDARG00000117634	lincRNA
abcd2	4	75292781..75308985	1.666	-0.110202	-1.07938	0.910602	0.999699	1	ENSDARG00000059409	protein_coding
CPNE8	4	75310097..75421099	29.1173	0.070056	1.04976	0.890253	0.999699	1	ENSDARG00000102191	protein_coding
si:ch211-266c8.1_2	4	75458537..75474456	4.33916	0.734076	1.66333	0.2568	0.999699	1	ENSDARG00000103844	protein_coding
si:dkey-71l4.5	4	complement(75481536..75681004)	2.13546	0.184268	1.13624	0.819023	#N/A	1	ENSDARG00000102468	protein_coding
si:dkey-71l4.4	4	complement(75526044..75552652)	3.72437	-0.940243	-1.91885	0.229881	0.999699	1	ENSDARG00000104916	protein_coding
si:ch211-227e10.1_2	4	75537772..75596007	0.131527	-0.875519	-1.83467	0.627685	#N/A	1	ENSDARG00000103197	protein_coding
si:dkey-165o8.1	4	complement(75601353..75686458)	0.610552	0.710081	1.6359	0.526506	#N/A	1	ENSDARG00000098369	protein_coding
si:dkey-71l4.3	4	complement(75603917..75616197)	0.594265	0.710073	1.63589	0.513646	#N/A	1	ENSDARG00000099112	protein_coding
si:dkey-71l4.2	4	complement(75631236..75651505)	0.136634	-0.328183	-1.25543	0.80384	#N/A	1	ENSDARG00000090392	protein_coding
si:dkey-84h14.1_2	4	complement(75666631..75812937)	0.103029	-1.4092	-2.6559	0.413562	#N/A	1	ENSDARG00000103314	protein_coding
si:dkey-165o8.2	4	complement(75690971..75708006)	1.05062	-0.474857	-1.38978	0.589539	#N/A	1	ENSDARG00000104956	protein_coding
si:dkey-261j11.1	4	complement(75781680..75795899)	0.3891	-2.57073	-5.94111	0.114188	#N/A	1	ENSDARG00000098218	protein_coding
si:ch211-106j21.4	4	complement(75804584..76270779)	2.22281	-0.130601	-1.09475	0.885238	0.999699	1	ENSDARG00000101571	protein_coding
si:dkey-261j11.2	4	complement(75840584..75930041)	0.716561	0.206342	1.15376	0.884965	#N/A	1	ENSDARG00000101551	protein_coding
si:ch211-232d10.1	4	complement(75840975..76091052)	1.45994	-3.06503	-8.36884	0.0733207	#N/A	1	ENSDARG00000104166	protein_coding
si:dkey-261j11.3	4	complement(75883021..75930031)	0	#N/A	#N/A	#N/A	#N/A	#N/A	ENSDARG00000102432	protein_coding
si:dkey-71l4.1	4	complement(76001682..76027176)	0	#N/A	#N/A	#N/A	#N/A	#N/A	ENSDARG00000100348	protein_coding
si:ch211-232d10.3	4	complement(76048706..76079075)	0.618175	-1.76208	-3.39187	0.229411	#N/A	1	ENSDARG00000104008	protein_coding
zgc:110171	4	complement(76060322..76183357)	0.532326	-2.62012	-6.14803	0.117572	#N/A	1	ENSDARG00000101653	protein_coding
si:ch211-106j21.2	4	complement(76117415..76129431)	0.223239	-0.875622	-1.8348	0.627642	#N/A	1	ENSDARG00000102575	protein_coding
BX957252.1	4	complement(76150837..76154252)	0.236959	-0.716644	-1.64335	0.570214	#N/A	1	ENSDARG00000098653	protein_coding
si:dkey-238k10.3_1	4	complement(76173376..76206413)	1.2583	-1.98716	-3.96457	0.116814	#N/A	1	ENSDARG00000104966	protein_coding
si:ch211-106j21.6	4	complement(76221239..76239517)	0.223239	0.205397	1.153	0.885491	#N/A	1	ENSDARG00000112632	protein_coding
zgc:174944_3	4	complement(76291003..76303301)	0.228816	1.06371	2.09029	0.524384	#N/A	1	ENSDARG00000099327	protein_coding
si:ch73-389k6.1	4	76304911..76335199	0.739043	0.0936447	1.06706	0.921539	#N/A	1	ENSDARG00000103186	protein_coding
zgc:171673	4	76336061..76348088	1.83539	0.273663	1.20887	0.707105	#N/A	1	ENSDARG00000102473	protein_coding
si:ch73-158p21.2	4	76349919..76361982	0.686447	-0.236267	-1.17794	0.816669	#N/A	1	ENSDARG00000101690	protein_coding
si:ch73-158p21.3	4	complement(76362874..76370661)	0.510227	1.24417	2.36882	0.304917	#N/A	1	ENSDARG00000101030	protein_coding
zgc:123107	4	complement(76377227..76383262)	0.462994	-1.40975	-2.65691	0.413362	#N/A	1	ENSDARG00000101675	protein_coding
FP074874.2	4	complement(76387059..76387963)	0	#N/A	#N/A	#N/A	#N/A	#N/A	ENSDARG00000105724	lincRNA
FP074874.3	4	complement(76390924..76391931)	0	#N/A	#N/A	#N/A	#N/A	#N/A	ENSDARG00000105810	lincRNA
FP074874.1	4	76403698..76413981	1.44178	0.567617	1.48207	0.467326	#N/A	1	ENSDARG00000102679	protein_coding
zgc:172128_1	4	76403698..76439984	6.4503	-0.4091	-1.32786	0.482373	0.999699	1	ENSDARG00000101883	protein_coding
zgc:113209	4	76416268..76425444	2.25016	0.432981	1.35002	0.635405	0.999699	1	ENSDARG00000100294	protein_coding
zgc:172128_2	4	76426421..76430594	0	#N/A	#N/A	#N/A	#N/A	#N/A	ENSDARG00000104208	protein_coding
si:dkey-16p6.1_19	4	76440462..76450637	0.273268	1.67427	3.19158	0.281134	#N/A	1	ENSDARG00000100164	protein_coding
zgc:113119	4	76455044..76465632	0.831224	0.0932446	1.06677	0.91564	#N/A	1	ENSDARG00000089142	protein_coding
zgc:153116	4	76466751..76474716	1.2367	-0.915488	-1.88621	0.49181	#N/A	1	ENSDARG00000077205	protein_coding
ftr51	4	complement(76468839..76494299)	1.02212	-1.37975	-2.60224	0.169132	#N/A	1	ENSDARG00000029105	protein_coding
CU104731.1	4	76483254..76483368	0	#N/A	#N/A	#N/A	#N/A	#N/A	ENSDARG00000113741	rRNA
ms4a17a.17	4	76492691..76507576	0.206058	-2.06272	-4.17773	0.21822	#N/A	1	ENSDARG00000116378	protein_coding
ms4a17a.16	4	76509294..76517613	0.154544	-1.79796	-3.47728	0.284166	#N/A	1	ENSDARG00000054898	protein_coding
ms4a17a.11	4	76575585..76588333	34.8246	0.779885	1.71699	0.164149	0.999699	1	ENSDARG00000094809	protein_coding
ms4a17a.9	4	76608282..76633286	163.104	0.312527	1.24188	0.408831	0.999699	1	ENSDARG00000094854	protein_coding
ms4a17a.8	4	76637548..76655373	2.64413	1.39093	2.62249	0.126291	#N/A	1	ENSDARG00000043802	protein_coding
ms4a17a.5_1	4	76659013..76667229	17.1228	0.200042	1.14873	0.835298	0.999699	1	ENSDARG00000092204	protein_coding
ms4a17a.2	4	76671012..76688961	2.18082	1.93112	3.81352	0.0331362	#N/A	1	ENSDARG00000105674	protein_coding
ms4a17a.1	4	76692834..76701249	2.56824	1.15811	2.23165	0.147888	#N/A	1	ENSDARG00000043798	protein_coding
ms4a17a.7	4	76705830..76718322	46.3183	1.1823	2.26938	0.0464551	0.941263	1	ENSDARG00000043796	protein_coding
ms4a17a.3	4	76722754..76728540	1.58655	1.90198	3.73727	0.0626406	#N/A	1	ENSDARG00000091970	protein_coding
ms4a17a.6	4	76735113..76742479	0.839368	1.57434	2.97798	0.177265	#N/A	1	ENSDARG00000007018	protein_coding
ms4a17a.10	4	76745015..76751266	1.16851	1.32826	2.51099	0.231444	#N/A	1	ENSDARG00000095695	protein_coding
ms4a17a.4	4	76752707..76762432	3.1177	0.381277	1.30249	0.635429	0.999699	1	ENSDARG00000014024	protein_coding
ms4a17a.12	4	76755294..76774721	7.04911	1.94433	3.84859	0.00535509	0.759289	1	ENSDARG00000053563	protein_coding
si:ch73-56d11.5	4	76775837..76785895	41.0742	1.31658	2.49075	0.0243152	0.874716	1	ENSDARG00000093546	protein_coding
ms4a17a.5_2	4	76787274..76808437	0.154544	-0.716942	-1.64369	0.57064	#N/A	1	ENSDARG00000097527	protein_coding
CABZ01015815.1	4	76838989..76891899	2.53813	0.107645	1.07747	0.893664	0.999699	1	ENSDARG00000099099	lincRNA
CABZ01015815.2	4	76839169..76866224	0.286071	-2.10413	-4.2994	0.20236	#N/A	1	ENSDARG00000105672	lincRNA
CABZ01015815.4	4	76847462..76849303	0.236959	1.06372	2.09031	0.524378	#N/A	1	ENSDARG00000105743	lincRNA
CABZ01015815.5	4	76850983..76856114	0	#N/A	#N/A	#N/A	#N/A	#N/A	ENSDARG00000105800	lincRNA
CABZ01015815.3	4	76863480..76863920	0.919088	-1.67731	-3.1983	0.149505	#N/A	1	ENSDARG00000105694	lincRNA
si:dkey-240n22.6_1	4	76902513..76914227	0.131527	-0.875519	-1.83467	0.627685	#N/A	1	ENSDARG00000106998	protein_coding
si:dkey-240n22.6_2	4	76926059..76964360	3.39465	-1.36699	-2.57932	0.0855943	0.999699	1	ENSDARG00000089296	protein_coding
si:dkey-240n22.3	4	76973771..77014220	0	-0.0175984	-1.01227	0.992994	#N/A	1	ENSDARG00000095013	protein_coding
BX005417.1	4	complement(76988215..77004811)	2.63031	1.03023	2.04236	0.197179	#N/A	1	ENSDARG00000094215	antisense
trpm2_1	4	77021784..77042603	1.96887	-3.62257	-12.3169	0.0338059	#N/A	1	ENSDARG00000095696	protein_coding
si:dkey-172k15.6	4	77038392..77202737	0.92013	0.38467	1.30556	0.695946	#N/A	1	ENSDARG00000095717	protein_coding
znf1009_1	4	77047067..77053088	2.25298	-0.335806	-1.26208	0.669966	#N/A	1	ENSDARG00000105831	protein_coding
znf1009_2	4	77053467..77061667	6.60486	-0.090666	-1.06486	0.908372	0.999699	1	ENSDARG00000105689	protein_coding
si:dkey-240n22.8	4	77060861..77065808	1.16262	0.565983	1.4804	0.530478	#N/A	1	ENSDARG00000096001	protein_coding
BX005417.2	4	77076645..77085911	1.22746	0.276129	1.21094	0.787676	#N/A	1	ENSDARG00000102480	protein_coding
CU467646.7	4	77092909..77108450	0.461293	-0.717174	-1.64396	0.569907	#N/A	1	ENSDARG00000104678	protein_coding
CU467646.2	4	complement(77100338..77100455)	0	#N/A	#N/A	#N/A	#N/A	#N/A	ENSDARG00000085395	rRNA
CU467646.3	4	complement(77113391..77116266)	0.0515146	-0.875176	-1.83423	0.627832	#N/A	1	ENSDARG00000095486	protein_coding
CU467646.1	4	complement(77118052..77120928)	0	-0.0175984	-1.01227	0.992994	#N/A	1	ENSDARG00000075090	protein_coding
CU467646.4	4	complement(77122707..77125693)	0	#N/A	#N/A	#N/A	#N/A	#N/A	ENSDARG00000099076	protein_coding
CU467646.8	4	complement(77126495..77140170)	0.0515146	-0.875176	-1.83423	0.627832	#N/A	1	ENSDARG00000105712	protein_coding
zgc:173770	4	complement(77132096..77135076)	0.206058	-2.10379	-4.29838	0.209849	#N/A	1	ENSDARG00000076476	protein_coding
CU467646.6	4	complement(77136884..77140030)	0	#N/A	#N/A	#N/A	#N/A	#N/A	ENSDARG00000101763	protein_coding
si:dkey-172k15.11	4	77141970..77150123	2.41778	0.51695	1.43093	0.492159	0.999699	1	ENSDARG00000102027	protein_coding
CU467646.5	4	77151419..77159653	0.848055	-0.718048	-1.64495	0.581259	#N/A	1	ENSDARG00000099945	protein_coding
znf1009_3	4	77160027..77177950	0.931549	1.04049	2.05693	0.329185	#N/A	1	ENSDARG00000092241	protein_coding
psmb10	4	complement(77207693..77218637)	11.0936	-1.3998	-2.63865	0.0362659	0.936441	1	ENSDARG00000043781	protein_coding
si:dkey-172k15.4	4	complement(77218965..77228234)	3.27179	-1.40901	-2.65555	0.155501	0.999699	1	ENSDARG00000097086	protein_coding
si:dkey-172k15.3	4	complement(77229328..77237483)	1.15222	0.413515	1.33193	0.681599	#N/A	1	ENSDARG00000097215	protein_coding
zgc:174310	4	complement(77250504..77267787)	2.07847	0.53167	1.4456	0.50729	#N/A	1	ENSDARG00000076442	protein_coding
zgc:162948	4	complement(77253851..77260727)	3.23652	-0.182728	-1.13503	0.823726	0.999699	1	ENSDARG00000053695	protein_coding
LO018029.2	4	complement(77262694..77263602)	0	#N/A	#N/A	#N/A	#N/A	#N/A	ENSDARG00000113837	protein_coding
LO018029.1	4	complement(77267930..77274225)	2.10976	-0.0833197	-1.05945	0.907288	0.999699	1	ENSDARG00000105784	protein_coding
slco1f2	4	complement(77286165..77304374)	0	#N/A	#N/A	#N/A	#N/A	#N/A	ENSDARG00000101156	protein_coding
LO018370.1	4	77319718..77319838	0	#N/A	#N/A	#N/A	#N/A	#N/A	ENSDARG00000105051	rRNA
slco1f3	4	complement(77322543..77332032)	0	#N/A	#N/A	#N/A	#N/A	#N/A	ENSDARG00000105691	protein_coding
slco1e1	4	complement(77349261..77380592)	0.223239	-0.875622	-1.8348	0.627642	#N/A	1	ENSDARG00000100780	protein_coding
slco1d1	4	complement(77389668..77432218)	1.85523	-1.22808	-2.34255	0.306065	#N/A	1	ENSDARG00000104108	protein_coding
CABZ01087415.1	4	complement(77471853..77506403)	7.28067	0.209429	1.15623	0.726482	0.999699	1	ENSDARG00000115094	protein_coding
AL935186.7	4	complement(77551100..77551860)	93.1293	-0.0887247	-1.06343	0.877294	0.999699	1	ENSDARG00000112275	protein_coding
AL935186.11	4	complement(77557112..77557279)	21.8031	-1.92575	-3.79936	0.0462781	0.941263	1	ENSDARG00000115988	protein_coding
AL935186.2	4	complement(77560655..77560810)	0.446477	0.607755	1.52389	0.618809	#N/A	1	ENSDARG00000081218	rRNA
AL935186.10	4	complement(77561226..77561679)	67.3906	0.0400251	1.02813	0.907876	0.999699	1	ENSDARG00000115978	protein_coding
AL935186.9	4	complement(77562651..77563411)	95.9147	-0.261964	-1.19911	0.645574	0.999699	1	ENSDARG00000113671	protein_coding
AL935186.3	4	77580532..77676179	0	#N/A	#N/A	#N/A	#N/A	#N/A	ENSDARG00000097345	antisense
si:dkey-61p9.11	4	complement(77590387..77602685)	0.154544	-1.79796	-3.47728	0.284166	#N/A	1	ENSDARG00000096762	protein_coding
PTCHD3_1	4	complement(77620775..77624155)	0.154544	-1.79796	-3.47728	0.284166	#N/A	1	ENSDARG00000068874	protein_coding
si:dkey-61p9.9_2	4	complement(77626530..77636185)	0.646036	0.344294	1.26953	0.722367	#N/A	1	ENSDARG00000092759	protein_coding
hspa12a.1	4	complement(77651736..77657505)	0	#N/A	#N/A	#N/A	#N/A	#N/A	ENSDARG00000068869	protein_coding
si:dkey-61p9.7	4	77657660..77669219	0.228816	1.06371	2.09029	0.524384	#N/A	1	ENSDARG00000068865	protein_coding
hspa12a.2	4	complement(77675291..77680276)	0	#N/A	#N/A	#N/A	#N/A	#N/A	ENSDARG00000096726	protein_coding
gbp4	4	77681389..77687162	0.131527	-0.875519	-1.83467	0.627685	#N/A	1	ENSDARG00000068857	protein_coding
AL935186.1	4	77709678..77712195	0.0515146	-0.875176	-1.83423	0.627832	#N/A	1	ENSDARG00000025046	protein_coding
si:dkey-238k10.1	4	77735212..77745020	0.0515146	-0.875176	-1.83423	0.627832	#N/A	1	ENSDARG00000099384	protein_coding
si:dkey-61p9.9_3	4	77740228..77915287	0.206058	-2.05235	-4.1478	0.226125	#N/A	1	ENSDARG00000100669	protein_coding
si:dkey-238k10.2	4	77761901..78048911	1.38918	1.74604	3.35437	0.137687	#N/A	1	ENSDARG00000104380	protein_coding
si:dkey-238k10.3_2	4	77808579..77830202	4.43753	1.30377	2.46873	0.129156	0.999699	1	ENSDARG00000101992	protein_coding
si:dkey-207m2.4_2	4	77834796..77889480	0	#N/A	#N/A	#N/A	#N/A	#N/A	ENSDARG00000100654	protein_coding
ttll1	4	77919987..77932570	2.08864	1.3721	2.58847	0.108387	#N/A	1	ENSDARG00000090778	protein_coding
pacsin2	4	77933084..77955302	6.55891	-0.651634	-1.57095	0.364507	0.999699	1	ENSDARG00000078014	protein_coding
arfgap3	4	77957611..77965510	2.30963	-0.968501	-1.95681	0.24244	0.999699	1	ENSDARG00000097583	protein_coding
ikbip	4	77966055..77974820	25.3504	0.676559	1.59832	0.307424	0.999699	1	ENSDARG00000078520	protein_coding
terfa	4	77973876..77996958	14.5391	-0.0133712	-1.00931	0.981243	0.999699	1	ENSDARG00000039302	protein_coding
ckap4	4	complement(77975221..77979432)	56.6565	0.453611	1.36946	0.339923	0.999699	1	ENSDARG00000032405	protein_coding
cct2_1	4	78008298..78009682	2.82522	1.02949	2.0413	0.182163	#N/A	1	ENSDARG00000087206	protein_coding
nots	4	complement(78010696..78020408)	0	#N/A	#N/A	#N/A	#N/A	#N/A	ENSDARG00000099824	protein_coding
cct2_2	4	complement(78022547..78026285)	137.21	0.48951	1.40397	0.147822	0.999699	1	ENSDARG00000104674	protein_coding
CABZ01075274.1	4	78058635..78068331	0.103029	-1.4092	-2.6559	0.413562	#N/A	1	ENSDARG00000101049	protein_coding
dcc	5	complement(31748..201600)	0.0515146	-0.875176	-1.83423	0.627832	#N/A	1	ENSDARG00000104282	protein_coding
trabd2a	5	250078..299454	0.987783	-0.2378	-1.17919	0.801441	#N/A	1	ENSDARG00000089701	protein_coding
HOOK3	5	complement(315183..417535)	0.629519	-2.10502	-4.30205	0.202148	#N/A	1	ENSDARG00000114329	protein_coding
rnf170	5	337215..343477	32.4842	-0.0532101	-1.03757	0.903683	0.999699	1	ENSDARG00000104069	protein_coding
june	5	393738..396015	1.60758	-0.638604	-1.55682	0.537349	#N/A	1	ENSDARG00000104090	protein_coding
thap1	5	431994..441090	5.53235	3.64377	12.4992	0.00694388	#N/A	1	ENSDARG00000059020	protein_coding
ift74	5	457729..478627	3.36459	-0.266988	-1.20329	0.713487	0.999699	1	ENSDARG00000023495	protein_coding
LO017838.1	5	complement(462121..462235)	0	#N/A	#N/A	#N/A	#N/A	#N/A	ENSDARG00000115316	rRNA
tek	5	480119..496781	7.97449	-3.14646	-8.85482	0.00595322	0.759289	1	ENSDARG00000028663	protein_coding
CU855580.1	5	complement(487859..487975)	0	#N/A	#N/A	#N/A	#N/A	#N/A	ENSDARG00000115526	rRNA
BX537263.3	5	817016..822281	0.618175	-2.47007	-5.54071	0.224348	0.999699	1	ENSDARG00000112702	protein_coding
zgc:158463	5	complement(824709..825920)	4607.6	-1.0205	-2.02862	0.0112708	0.831822	1	ENSDARG00000089382	protein_coding
BX537263.5	5	828663..833928	0	#N/A	#N/A	#N/A	#N/A	#N/A	ENSDARG00000116751	protein_coding
BX537263.4	5	complement(836137..836290)	160.363	-0.276241	-1.21104	0.649979	0.999699	1	ENSDARG00000114355	rRNA
fubp3	5	872299..927772	19.3366	0.374555	1.29644	0.553428	0.999699	1	ENSDARG00000086896	protein_coding
FP102032.1	5	complement(997812..997928)	0	#N/A	#N/A	#N/A	#N/A	#N/A	ENSDARG00000115659	rRNA
mbd2	5	complement(998296..1047504)	8.58927	0.735557	1.66504	0.237772	0.999699	1	ENSDARG00000075952	protein_coding
rnf185	5	1055042..1070794	92.7365	0.129104	1.09361	0.789041	0.999699	1	ENSDARG00000032997	protein_coding
si:zfos-128g4.1	5	complement(1072930..1076431)	4.42509	0.0840035	1.05996	0.912273	0.999699	1	ENSDARG00000102788	protein_coding
si:zfos-128g4.2	5	1079423..1084174	1.49742	0.145592	1.10618	0.869039	#N/A	1	ENSDARG00000098889	protein_coding
LO017799.1	5	1089600..1091763	1.71475	0.817137	1.76191	0.525268	#N/A	1	ENSDARG00000115962	protein_coding
YTHDC2	5	1109098..1160823	0.273268	1.67427	3.19158	0.281134	#N/A	1	ENSDARG00000103525	protein_coding
LO017790.2	5	1138670..1138785	0	#N/A	#N/A	#N/A	#N/A	#N/A	ENSDARG00000115177	rRNA
surf4	5	complement(1180703..1203455)	19.6617	0.515964	1.42995	0.36165	0.999699	1	ENSDARG00000104647	protein_coding
CU694263.1	5	complement(1181409..1181524)	0	#N/A	#N/A	#N/A	#N/A	#N/A	ENSDARG00000114750	rRNA
surf2	5	complement(1203767..1218801)	13.3926	-0.292187	-1.2245	0.643542	0.999699	1	ENSDARG00000112476	protein_coding
C5H9orf16	5	1219187..1223706	44.8803	0.724617	1.65246	0.275153	0.999699	1	ENSDARG00000086753	protein_coding
ciz1a	5	complement(1239657..1274811)	0.228816	1.06371	2.09029	0.524384	#N/A	1	ENSDARG00000089781	protein_coding
dnm1a	5	1278092..1421927	1.97203	0.0161052	1.01123	0.984061	0.999699	1	ENSDARG00000010042	protein_coding
dre-mir-199-2	5	complement(1376773..1376868)	0	#N/A	#N/A	#N/A	#N/A	#N/A	ENSDARG00000083179	miRNA
golga2	5	complement(1432074..1487262)	3.48859	0.25253	1.19129	0.716053	0.999699	1	ENSDARG00000063197	protein_coding
haus4	5	1493767..1515857	4.30577	0.253254	1.19189	0.702378	0.999699	1	ENSDARG00000016594	protein_coding
ddrgk1	5	1515938..1525112	0.36545	0.816979	1.76171	0.525441	#N/A	1	ENSDARG00000037172	protein_coding
myl2a	5	1589458..1611199	2.63226	0.249348	1.18867	0.781662	#N/A	1	ENSDARG00000104722	protein_coding
CABZ01076667.1	5	1624359..1660722	2.11897	-0.355218	-1.27918	0.664734	#N/A	1	ENSDARG00000099226	protein_coding
mcc	5	complement(1668478..1827575)	0.358264	-0.875707	-1.83491	0.627605	#N/A	1	ENSDARG00000105237	protein_coding
rcl1	5	complement(1833741..1869982)	14.6397	0.375361	1.29716	0.615836	0.999699	1	ENSDARG00000038312	protein_coding
dre-mir-101b	5	complement(1837149..1837260)	0	#N/A	#N/A	#N/A	#N/A	#N/A	ENSDARG00000081347	miRNA
zgc:101699	5	1877464..1901838	0	#N/A	#N/A	#N/A	#N/A	#N/A	ENSDARG00000033355	protein_coding
si:ch73-55i23.1_1	5	1911814..1923875	0	#N/A	#N/A	#N/A	#N/A	#N/A	ENSDARG00000042090	protein_coding
si:ch73-55i23.1_2	5	1933131..1947624	0.236959	1.06372	2.09031	0.524378	#N/A	1	ENSDARG00000045982	protein_coding
rplp0	5	complement(1950660..1963498)	1385.46	0.473858	1.38882	0.139424	0.999699	1	ENSDARG00000051783	protein_coding
CT573103.1	5	complement(1952652..1952778)	0	#N/A	#N/A	#N/A	#N/A	#N/A	ENSDARG00000081702	snoRNA
CT573103.5	5	complement(1960073..1960200)	0	#N/A	#N/A	#N/A	#N/A	#N/A	ENSDARG00000115262	snoRNA
CT573103.2	5	complement(1962282..1962409)	0	#N/A	#N/A	#N/A	#N/A	#N/A	ENSDARG00000083378	snoRNA
dhx33	5	1965296..1991634	0.875393	-0.354309	-1.27837	0.65827	#N/A	1	ENSDARG00000051785	protein_coding
CT573103.4	5	1983495..2011094	0	#N/A	#N/A	#N/A	#N/A	#N/A	ENSDARG00000110675	protein_coding
CT573103.3	5	1983570..1986313	0.136634	1.06342	2.08988	0.524512	#N/A	1	ENSDARG00000097550	sense_intronic
nupr1a	5	complement(1997765..1999488)	54.2464	-0.0168981	-1.01178	0.966425	0.999699	1	ENSDARG00000094300	protein_coding
vkorc1l1	5	2002804..2047801	21.0906	0.199643	1.14841	0.707366	0.999699	1	ENSDARG00000043644	protein_coding
gusb	5	complement(2066262..2112030)	34.1659	-0.0297623	-1.02084	0.944177	0.999699	1	ENSDARG00000063126	protein_coding
CR931815.1	5	complement(2212672..2212788)	0	#N/A	#N/A	#N/A	#N/A	#N/A	ENSDARG00000106085	rRNA
ca4a	5	complement(2241723..2282256)	2.17351	-0.846748	-1.79844	0.328031	0.999699	1	ENSDARG00000043589	protein_coding
cita	5	complement(2409554..2636078)	1.24927	-0.0666235	-1.04726	0.933077	#N/A	1	ENSDARG00000089856	protein_coding
CABZ01053329.1	5	2473511..2473627	0	#N/A	#N/A	#N/A	#N/A	#N/A	ENSDARG00000106425	rRNA
CABZ01053333.1	5	2564145..2564261	0	#N/A	#N/A	#N/A	#N/A	#N/A	ENSDARG00000113093	rRNA
RAB35	5	complement(2651412..2676783)	1.50187	-0.278137	-1.21263	0.784138	#N/A	1	ENSDARG00000102078	protein_coding
gng10	5	complement(2680455..2689753)	22.894	-0.266596	-1.20297	0.673002	0.999699	1	ENSDARG00000104043	protein_coding
rabepk	5	2693601..2709671	0.610552	-0.236768	-1.17835	0.81053	#N/A	1	ENSDARG00000112165	protein_coding
hspa5	5	complement(2713779..2721686)	208.367	0.592106	1.50745	0.0969196	0.999699	1	ENSDARG00000103846	protein_coding
lzts3a	5	complement(2742232..2752573)	0	#N/A	#N/A	#N/A	#N/A	#N/A	ENSDARG00000098751	protein_coding
FQ323163.1	5	complement(2772289..2775472)	0.945376	0.817479	1.76232	0.525157	#N/A	1	ENSDARG00000117770	lincRNA
hpda	5	2815021..2852285	1.13777	-1.06591	-2.09349	0.295141	#N/A	1	ENSDARG00000018351	protein_coding
hsf5	5	complement(3094981..3118346)	0.236959	-0.327885	-1.25517	0.804002	#N/A	1	ENSDARG00000104686	protein_coding
supt4h1	5	3118231..3128683	53.3993	0.315509	1.24445	0.436717	0.999699	1	ENSDARG00000113969	protein_coding
dre-mir-142a	5	3170736..3170826	0	-0.0175984	-1.01227	0.992994	#N/A	1	ENSDARG00000082167	miRNA
CABZ01076737.1	5	complement(3184755..3209345)	0.0515146	-0.875176	-1.83423	0.627832	#N/A	1	ENSDARG00000103792	protein_coding
CABZ01076744.1	5	complement(3258123..3266117)	0	#N/A	#N/A	#N/A	#N/A	#N/A	ENSDARG00000117274	lincRNA
CABZ01084961.1	5	complement(3311008..3430355)	1.50027	-0.121394	-1.08779	0.890655	#N/A	1	ENSDARG00000117282	lincRNA
CABZ01074085.1	5	3448497..3462861	0	#N/A	#N/A	#N/A	#N/A	#N/A	ENSDARG00000117803	lincRNA
ywhag1	5	3501859..3545221	29.065	0.831897	1.78002	0.123014	0.999699	1	ENSDARG00000067626	protein_coding
hspb1	5	complement(3568016..3584815)	161.3	-0.257916	-1.19575	0.593008	0.999699	1	ENSDARG00000041065	protein_coding
si:zfos-375h5.1	5	complement(3611498..3627110)	0.80436	-0.665018	-1.58559	0.535234	#N/A	1	ENSDARG00000096920	protein_coding
FO704648.2	5	complement(3660658..3670238)	1.08145	-1.097	-2.1391	0.212244	#N/A	1	ENSDARG00000117668	lincRNA
FO704648.1	5	complement(3683053..3684402)	0.154544	-1.79796	-3.47728	0.284166	#N/A	1	ENSDARG00000110111	protein_coding
mlxipl_1	5	complement(3819190..3839285)	0	#N/A	#N/A	#N/A	#N/A	#N/A	ENSDARG00000089107	protein_coding
mlxipl_2	5	complement(3862586..3889047)	0	#N/A	#N/A	#N/A	#N/A	#N/A	ENSDARG00000104054	protein_coding
rpain	5	3891485..3908849	3.57	1.00246	2.00342	0.199337	0.999699	1	ENSDARG00000063021	protein_coding
c1qbp	5	complement(3914403..3927763)	60.24	0.23967	1.18072	0.5431	0.999699	1	ENSDARG00000039887	protein_coding
znhit3	5	3927989..3937715	8.23994	0.226615	1.17009	0.761168	0.999699	1	ENSDARG00000023950	protein_coding
CU655870.1	5	complement(3935917..3936596)	0	#N/A	#N/A	#N/A	#N/A	#N/A	ENSDARG00000101035	lincRNA
myo19	5	complement(3943157..3991655)	0.274753	-1.40965	-2.65672	0.413399	#N/A	1	ENSDARG00000073761	protein_coding
pigw	5	4006837..4011049	1.50222	-2.75858	-6.76731	0.0858374	#N/A	1	ENSDARG00000079244	protein_coding
ggnbp2	5	4016271..4052298	15.8701	0.365551	1.28837	0.49562	0.999699	1	ENSDARG00000055086	protein_coding
dhrs11a	5	4054704..4142955	19.1061	0.134392	1.09763	0.808192	0.999699	1	ENSDARG00000046090	protein_coding
si:ch211-283g2.1	5	complement(4150814..4204601)	0.0515146	-0.875176	-1.83423	0.627832	#N/A	1	ENSDARG00000046091	protein_coding
si:ch211-283g2.2_1	5	complement(4209163..4219741)	0.236959	0.205797	1.15332	0.885265	#N/A	1	ENSDARG00000108953	protein_coding
si:ch211-283g2.2_2	5	complement(4223515..4230370)	0	#N/A	#N/A	#N/A	#N/A	#N/A	ENSDARG00000108340	protein_coding
si:ch211-283g2.3	5	complement(4232196..4245186)	0.461293	-1.79849	-3.47856	0.284008	#N/A	1	ENSDARG00000046092	protein_coding
srrt	5	complement(4253929..4297459)	19.5999	-0.358374	-1.28198	0.550635	0.999699	1	ENSDARG00000017762	protein_coding
prdx4	5	4298636..4318689	103.076	0.332487	1.25918	0.384568	0.999699	1	ENSDARG00000069013	protein_coding
sat1a.1	5	4332220..4342866	47.2552	-0.697062	-1.6212	0.138048	0.999699	1	ENSDARG00000035652	protein_coding
sat1a.2	5	4366431..4374375	37.506	-0.0158156	-1.01102	0.972571	0.999699	1	ENSDARG00000095908	protein_coding
apooa	5	complement(4382378..4418555)	33.2142	0.882277	1.84328	0.216271	0.999699	1	ENSDARG00000104696	protein_coding
CABZ01079241.1	5	4436405..4470474	0.739043	1.57438	2.97808	0.177302	#N/A	1	ENSDARG00000098424	protein_coding
zgc:153704	5	complement(4482437..4493524)	55.9482	0.321586	1.2497	0.527464	0.999699	1	ENSDARG00000045979	protein_coding
cst14b.1	5	complement(4523633..4532516)	6.1933	0.737861	1.6677	0.296324	0.999699	1	ENSDARG00000117133	protein_coding
CABZ01058650.1	5	4533244..4547917	40.1419	0.173662	1.12792	0.73329	0.999699	1	ENSDARG00000101063	protein_coding
CABZ01058647.1	5	4564233..4571382	5.81156	1.25017	2.3787	0.0770263	0.999699	1	ENSDARG00000117107	protein_coding
cst14b.2	5	4575800..4579408	2.60701	0.268192	1.2043	0.772161	0.999699	1	ENSDARG00000112540	protein_coding
FO834903.1	5	complement(4640459..4643289)	2.00252	-2.4951	-5.63768	0.0864182	0.999699	1	ENSDARG00000117459	lincRNA
CU915770.1	5	complement(4685675..4697367)	1.69061	0.853829	1.80729	0.345199	#N/A	1	ENSDARG00000117640	lincRNA
CU915770.2	5	complement(4714732..4734142)	0	#N/A	#N/A	#N/A	#N/A	#N/A	ENSDARG00000117672	lincRNA
angptl2a	5	4806851..4830356	139.083	1.15289	2.22358	0.0192594	0.871346	1	ENSDARG00000024030	protein_coding
zbtb43	5	complement(4921092..4931266)	0.234556	-0.716999	-1.64376	0.57001	#N/A	1	ENSDARG00000045983	protein_coding
BX511196.1	5	complement(4942598..4942712)	0	#N/A	#N/A	#N/A	#N/A	#N/A	ENSDARG00000114000	rRNA
lmx1ba	5	complement(5032833..5147336)	1.80778	-1.33262	-2.5186	0.153763	#N/A	1	ENSDARG00000104815	protein_coding
mvb12ba	5	complement(5171254..5243111)	3.86488	0.728725	1.65717	0.373759	0.999699	1	ENSDARG00000091619	protein_coding
pbx3a	5	complement(5302932..5394468)	0.131527	-0.875519	-1.83467	0.627685	#N/A	1	ENSDARG00000089262	protein_coding
CU929057.1	5	5352071..5352187	0	#N/A	#N/A	#N/A	#N/A	#N/A	ENSDARG00000113854	rRNA
mapkap1	5	5398966..5499956	1.21856	-1.08645	-2.12351	0.279295	#N/A	1	ENSDARG00000091777	protein_coding
rabl6a	5	complement(5614620..5655839)	4.24615	-0.458105	-1.37374	0.596665	0.999699	1	ENSDARG00000079046	protein_coding
CABZ01075627.1	5	5615331..5615446	0	#N/A	#N/A	#N/A	#N/A	#N/A	ENSDARG00000110842	rRNA
CABZ01075628.1	5	complement(5666864..5669879)	0.0515146	-0.875176	-1.83423	0.627832	#N/A	1	ENSDARG00000115005	protein_coding
unm_sa808	5	5689476..5696173	0	#N/A	#N/A	#N/A	#N/A	#N/A	ENSDARG00000078378	protein_coding
TNC	5	complement(5708576..5831037)	5.97261	-0.0791616	-1.0564	0.915003	0.999699	1	ENSDARG00000078362	protein_coding
zgc:73226	5	complement(6350328..6377865)	0.976002	1.84226	3.58572	0.10473	#N/A	1	ENSDARG00000023759	protein_coding
CABZ01037298.1	5	complement(6401427..6433577)	5.52068	1.21545	2.32213	0.134138	0.999699	1	ENSDARG00000102015	protein_coding
crybb3	5	complement(6489260..6508250)	0.257573	-2.13666	-4.39743	0.212865	#N/A	1	ENSDARG00000041301	protein_coding
tnks1bp1	5	complement(6515741..6567464)	155.538	-1.95866	-3.887	0.00173206	0.432427	1	ENSDARG00000068760	protein_coding
CABZ01074478.1	5	complement(6531067..6531182)	0	#N/A	#N/A	#N/A	#N/A	#N/A	ENSDARG00000106434	rRNA
zgc:110796	5	6617401..6620005	2.40149	0.10898	1.07847	0.875608	0.999699	1	ENSDARG00000041299	protein_coding
pxna	5	6670945..6718120	7.85903	-0.243235	-1.18364	0.689512	0.999699	1	ENSDARG00000088590	protein_coding
CU856358.1	5	6722310..6728953	0.70405	-2.7579	-6.7641	0.0903336	#N/A	1	ENSDARG00000098525	antisense
ostf1	5	complement(6726155..6745511)	52.7314	-0.0515302	-1.03636	0.916797	0.999699	1	ENSDARG00000091555	protein_coding
areg	5	6755466..6790840	6.17492	-0.583391	-1.49837	0.41255	0.999699	1	ENSDARG00000076853	protein_coding
me2	5	6796291..6844306	6.49249	0.560087	1.47436	0.440668	0.999699	1	ENSDARG00000100718	protein_coding
elac1	5	6854345..6864127	3.54557	0.167894	1.12342	0.820546	0.999699	1	ENSDARG00000045095	protein_coding
smad4b	5	6875272..6922168	0.457631	-0.411796	-1.33034	0.70324	#N/A	1	ENSDARG00000012649	protein_coding
CT955987.1	5	6875920..6876034	0	#N/A	#N/A	#N/A	#N/A	#N/A	ENSDARG00000116583	rRNA
CABZ01041961.1	5	complement(6929034..6929148)	0	#N/A	#N/A	#N/A	#N/A	#N/A	ENSDARG00000112585	rRNA
stpg2	5	6954162..7005117	0.0515146	-0.875176	-1.83423	0.627832	#N/A	1	ENSDARG00000061060	protein_coding
CABZ01041962.1	5	6955900..6962784	11.5136	0.100539	1.07217	0.854205	0.999699	1	ENSDARG00000076082	protein_coding
CABZ01087503.1	5	complement(7148291..7148407)	0	#N/A	#N/A	#N/A	#N/A	#N/A	ENSDARG00000107018	rRNA
CABZ01087502.1	5	complement(7198757..7199998)	0	#N/A	#N/A	#N/A	#N/A	#N/A	ENSDARG00000104724	protein_coding
UNC5C	5	7279104..7477362	1.01231	1.14465	2.21093	0.218139	#N/A	1	ENSDARG00000099133	protein_coding
CU856253.1	5	complement(7431425..7431523)	0	#N/A	#N/A	#N/A	#N/A	#N/A	ENSDARG00000102779	snRNA
bmpr1ba	5	complement(7488064..7712160)	9.66173	0.0247828	1.01733	0.966852	0.999699	1	ENSDARG00000104100	protein_coding
ANGPTL2	5	7564644..7569302	0.867534	1.30793	2.47585	0.19111	#N/A	1	ENSDARG00000116302	protein_coding
CABZ01069879.1	5	complement(7632695..7632819)	0	#N/A	#N/A	#N/A	#N/A	#N/A	ENSDARG00000098630	rRNA
pdlim5a	5	complement(7722017..7844265)	4.49827	0.421953	1.33974	0.509062	0.999699	1	ENSDARG00000101777	protein_coding
opn4xb	5	complement(7853463..7897420)	0.234556	-0.716999	-1.64376	0.57001	#N/A	1	ENSDARG00000103259	protein_coding
EGFLAM	5	complement(7919878..7969760)	0	#N/A	#N/A	#N/A	#N/A	#N/A	ENSDARG00000099008	protein_coding
FP016143.1	5	complement(7972759..7972879)	0	#N/A	#N/A	#N/A	#N/A	#N/A	ENSDARG00000103550	rRNA
gdnfb	5	7989210..7995799	0.0515146	-0.875176	-1.83423	0.627832	#N/A	1	ENSDARG00000103764	protein_coding
nipbla	5	complement(8005911..8096232)	9.64977	0.424183	1.34181	0.46669	0.999699	1	ENSDARG00000098272	protein_coding
slc1a3a	5	complement(8111350..8171625)	38.5739	0.673763	1.59523	0.266431	0.999699	1	ENSDARG00000104431	protein_coding
lmbrd2a	5	8196264..8237716	2.08864	0.806129	1.74851	0.285514	#N/A	1	ENSDARG00000099566	protein_coding
si:ch1073-475a24.1	5	8246603..8252142	0.564322	-0.664275	-1.58477	0.53577	#N/A	1	ENSDARG00000101556	protein_coding
FP102192.1	5	8256574..8269996	0.154544	-1.79796	-3.47728	0.288803	#N/A	1	ENSDARG00000101104	protein_coding
FP102192.2	5	8284358..8334243	1.81364	-1.72584	-3.30773	0.152882	#N/A	1	ENSDARG00000103351	lincRNA
spef2	5	complement(8355647..8406192)	0.337586	-1.27495	-2.41991	0.287259	#N/A	1	ENSDARG00000098330	protein_coding
lifra	5	complement(8417184..8483537)	0.103029	-1.4092	-2.6559	0.413562	#N/A	1	ENSDARG00000098857	protein_coding
osmr	5	8492640..8526105	0	#N/A	#N/A	#N/A	#N/A	#N/A	ENSDARG00000100738	protein_coding
rictora	5	complement(8533929..8614217)	4.35981	-0.620394	-1.5373	0.402922	0.999699	1	ENSDARG00000100867	protein_coding
fyba	5	complement(8616667..8636168)	0.817687	-0.717258	-1.64405	0.56986	#N/A	1	ENSDARG00000094764	protein_coding
BX897662.1	5	complement(8635268..8635392)	0	#N/A	#N/A	#N/A	#N/A	#N/A	ENSDARG00000083865	rRNA
BX897662.3	5	complement(8637804..8640000)	0	#N/A	#N/A	#N/A	#N/A	#N/A	ENSDARG00000117779	lincRNA
zgc:153352	5	complement(8661414..8682590)	0.7309	0.651055	1.57032	0.497461	#N/A	1	ENSDARG00000092445	protein_coding
paip1	5	complement(8684652..8711157)	23.3309	0.06687	1.04744	0.899431	0.999699	1	ENSDARG00000042892	protein_coding
mybbp1a	5	complement(8712798..8765428)	24.9092	-0.546488	-1.46053	0.410342	0.999699	1	ENSDARG00000078214	protein_coding
BX897662.2	5	complement(8722928..8723043)	0	#N/A	#N/A	#N/A	#N/A	#N/A	ENSDARG00000106327	rRNA
CR854981.1	5	8767290..8832554	0	#N/A	#N/A	#N/A	#N/A	#N/A	ENSDARG00000115465	protein_coding
fgf10b	5	complement(8769069..8817841)	0.236959	-0.993895	-1.99155	0.432997	#N/A	1	ENSDARG00000100475	protein_coding
adamts12	5	complement(8832299..8910703)	2.0279	-0.235083	-1.17697	0.812782	0.999699	1	ENSDARG00000067549	protein_coding
agpat9l	5	8919698..8957068	2.40149	0.53254	1.44647	0.506578	0.999699	1	ENSDARG00000006491	protein_coding
AL928901.1	5	complement(8959728..8963775)	0.698188	-0.422078	-1.33986	0.721679	#N/A	1	ENSDARG00000100960	lincRNA
tnksb	5	8964926..9027936	33.1738	0.15746	1.11532	0.770064	0.999699	1	ENSDARG00000062897	protein_coding
si:ch211-155m12.1	5	9037650..9044893	0.36545	0.282954	1.21668	0.808754	#N/A	1	ENSDARG00000101642	protein_coding
idua	5	9046813..9069365	6.05163	-1.54434	-2.91671	0.102582	0.999699	1	ENSDARG00000062904	protein_coding
atp5meb	5	complement(9070382..9073433)	284.039	0.523092	1.43703	0.220093	0.999699	1	ENSDARG00000068940	protein_coding
kcnv2b	5	complement(9078198..9090178)	0	#N/A	#N/A	#N/A	#N/A	#N/A	ENSDARG00000062906	protein_coding
si:ch211-215m21.22	5	9112291..9114040	0	#N/A	#N/A	#N/A	#N/A	#N/A	ENSDARG00000092487	protein_coding
pimr123	5	9134187..9135912	0	#N/A	#N/A	#N/A	#N/A	#N/A	ENSDARG00000035646	protein_coding
rchy1	5	9147497..9161478	8.58662	-0.288401	-1.22129	0.653273	0.999699	1	ENSDARG00000016710	protein_coding
AL845369.1	5	complement(9166395..9170534)	0	#N/A	#N/A	#N/A	#N/A	#N/A	ENSDARG00000092683	processed_transcript
AL845369.2	5	complement(9173538..9179436)	0	#N/A	#N/A	#N/A	#N/A	#N/A	ENSDARG00000095523	processed_transcript
lrp13	5	complement(9179578..9216758)	0.853195	-0.105591	-1.07594	0.923665	#N/A	1	ENSDARG00000023479	protein_coding
si:ch211-12e13.1	5	9218318..9221424	0.314569	-1.79865	-3.47894	0.283962	#N/A	1	ENSDARG00000091930	protein_coding
si:ch211-12e13.12	5	9224051..9237122	0.131527	-0.875519	-1.83467	0.627685	#N/A	1	ENSDARG00000094737	protein_coding
susd1	5	9246018..9278521	0.82426	-1.49071	-2.81026	0.224355	#N/A	1	ENSDARG00000058839	protein_coding
CU929094.2	5	9287035..9287698	0	#N/A	#N/A	#N/A	#N/A	#N/A	ENSDARG00000117709	lincRNA
CU929094.1	5	9292071..9295194	0.0515146	-0.875176	-1.83423	0.627832	#N/A	1	ENSDARG00000117438	lincRNA
shoc1	5	9297585..9332076	0	#N/A	#N/A	#N/A	#N/A	#N/A	ENSDARG00000101067	protein_coding
tal2	5	9348284..9349045	0.183042	-0.328527	-1.25573	0.80363	#N/A	1	ENSDARG00000042041	protein_coding
FP236810.2	5	9360394..9370190	0	#N/A	#N/A	#N/A	#N/A	#N/A	ENSDARG00000113218	protein_coding
ugt2a7_1	5	9377005..9391846	0.0515146	-0.875176	-1.83423	0.627832	#N/A	1	ENSDARG00000093043	protein_coding
ugt2a7_2	5	9405283..9406062	0.154544	-1.79796	-3.47728	0.284166	#N/A	1	ENSDARG00000110614	protein_coding
FP236810.1	5	9408901..9409816	0	#N/A	#N/A	#N/A	#N/A	#N/A	ENSDARG00000109611	protein_coding
zgc:172315	5	9417409..9422812	1.21296	-0.259383	-1.19697	0.767386	#N/A	1	ENSDARG00000116986	protein_coding
ugt2a7_3	5	9428876..9438370	3.52796	-0.164334	-1.12065	0.799224	0.999699	1	ENSDARG00000091624	protein_coding
gak	5	complement(9441198..9540770)	8.6982	0.0700397	1.04975	0.919704	0.999699	1	ENSDARG00000090654	protein_coding
sh2b3	5	complement(9556943..9625459)	0.183042	-1.40954	-2.65653	0.413436	#N/A	1	ENSDARG00000069958	protein_coding
si:ch211-193c2.2	5	complement(9677305..9678075)	0.907389	-2.75857	-6.76723	0.086253	#N/A	1	ENSDARG00000067546	protein_coding
ddr2l	5	complement(9699922..9793273)	0.823081	1.04063	2.05712	0.345966	#N/A	1	ENSDARG00000103830	protein_coding
zgc:158343	5	complement(9823754..9824908)	29.7763	0.102609	1.07371	0.848617	0.999699	1	ENSDARG00000099411	protein_coding
tor4ab	5	complement(9894143..9948497)	0.594265	0.015484	1.01079	0.987336	#N/A	1	ENSDARG00000091169	protein_coding
WDR31	5	complement(9983350..10002260)	0.904597	-0.328825	-1.25599	0.803428	#N/A	1	ENSDARG00000073808	protein_coding
CR936408.1	5	complement(10003458..10007897)	0	#N/A	#N/A	#N/A	#N/A	#N/A	ENSDARG00000078938	protein_coding
CR936408.2	5	complement(10011922..10012971)	0	#N/A	#N/A	#N/A	#N/A	#N/A	ENSDARG00000106357	protein_coding
slc2a11b	5	10014604..10046183	8.79179	-1.18324	-2.27087	0.0719754	0.999699	1	ENSDARG00000063288	protein_coding
gstt2	5	10046643..10056341	5.31546	-0.0783391	-1.0558	0.906454	0.999699	1	ENSDARG00000095464	protein_coding
chek2	5	complement(10055980..10082244)	2.45353	0.53057	1.4445	0.49672	0.999699	1	ENSDARG00000025820	protein_coding
si:ch211-207k7.4	5	10084100..10093431	1.55839	-0.0430565	-1.03029	0.964875	#N/A	1	ENSDARG00000075416	protein_coding
si:ch73-42k18.1	5	complement(10232193..10239079)	0	#N/A	#N/A	#N/A	#N/A	#N/A	ENSDARG00000068915	protein_coding
BX005024.1	5	10265648..10266690	0	#N/A	#N/A	#N/A	#N/A	#N/A	ENSDARG00000095118	processed_transcript
BX005024.2	5	10336135..10336763	0	#N/A	#N/A	#N/A	#N/A	#N/A	ENSDARG00000095661	processed_transcript
BX511089.4	5	10379293..10600162	0	#N/A	#N/A	#N/A	#N/A	#N/A	ENSDARG00000117296	lincRNA
BX511089.2	5	complement(10488937..10500684)	1.25741	0.62626	1.54356	0.555446	#N/A	1	ENSDARG00000094523	processed_transcript
BX511089.3	5	complement(10507826..10508814)	0.257573	-2.13666	-4.39743	0.212853	#N/A	1	ENSDARG00000094855	processed_transcript
BX511089.1	5	10511958..10512328	0	#N/A	#N/A	#N/A	#N/A	#N/A	ENSDARG00000092211	processed_transcript
CR790366.2	5	10719302..10721562	2.51533	-0.524273	-1.43821	0.425105	0.999699	1	ENSDARG00000097106	processed_transcript
CR790366.3	5	complement(10720894..10724665)	0	#N/A	#N/A	#N/A	#N/A	#N/A	ENSDARG00000097376	processed_transcript
CR790366.1	5	10747294..10749804	1.91324	0.216023	1.16153	0.782756	#N/A	1	ENSDARG00000096919	processed_transcript
rtn4r	5	complement(10765611..10946379)	2.78041	0.259678	1.19721	0.77564	0.999699	1	ENSDARG00000090035	protein_coding
prodhb	5	complement(11242291..11271209)	1.59542	-0.0675391	-1.04793	0.934268	#N/A	1	ENSDARG00000086512	protein_coding
CABZ01077121.1	5	complement(11278426..11283521)	1.10376	-0.308108	-1.23808	0.749406	#N/A	1	ENSDARG00000117617	lincRNA
SCARF2	5	11290851..11361593	10.4972	-0.0684051	-1.04856	0.9173	0.999699	1	ENSDARG00000114825	protein_coding
zgc:112294	5	11407504..11414648	0.801243	0.219581	1.1644	0.834697	#N/A	1	ENSDARG00000010602	protein_coding
CABP7	5	complement(11502578..11573490)	0.931549	2.43254	5.39844	0.0977631	#N/A	1	ENSDARG00000078272	protein_coding
nf2a	5	complement(11724428..11809710)	3.36851	-1.80531	-3.49504	0.0356284	0.936441	1	ENSDARG00000020204	protein_coding
fbxo21	5	11812080..11836557	1.00417	0.197019	1.14633	0.831733	#N/A	1	ENSDARG00000076611	protein_coding
tesca	5	11840905..11864424	2.18942	1.07772	2.11069	0.289694	0.999699	1	ENSDARG00000028346	protein_coding
CT583689.1	5	11849377..11849491	0	#N/A	#N/A	#N/A	#N/A	#N/A	ENSDARG00000114054	rRNA
fbxw8	5	complement(11864429..11905920)	4.69502	-0.0547258	-1.03866	0.938715	0.999699	1	ENSDARG00000079089	protein_coding
CU571331.1	5	11900557..11900674	0	#N/A	#N/A	#N/A	#N/A	#N/A	ENSDARG00000090789	rRNA
rnft2	5	complement(11916928..11944398)	2.943	-0.599607	-1.5153	0.420748	0.999699	1	ENSDARG00000053019	protein_coding
SPRING1	5	11943792..11960218	2.86399	0.180729	1.13346	0.788567	0.999699	1	ENSDARG00000078315	protein_coding
osm	5	complement(11965113..11971946)	0	#N/A	#N/A	#N/A	#N/A	#N/A	ENSDARG00000100948	protein_coding
castor1_1	5	complement(11982364..12031921)	29.8756	-0.0335038	-1.02349	0.941275	0.999699	1	ENSDARG00000079588	processed_transcript
castor1_2	5	complement(12030872..12031174)	0	#N/A	#N/A	#N/A	#N/A	#N/A	ENSDARG00000107096	protein_coding
nipsnap1	5	complement(12032802..12063381)	0.937543	-0.65631	-1.57605	0.525128	#N/A	1	ENSDARG00000005320	protein_coding
lrrc74b	5	complement(12065957..12093618)	0.0515146	-0.875176	-1.83423	0.627832	#N/A	1	ENSDARG00000098365	protein_coding
nos1	5	complement(12100126..12272689)	0.0515146	-0.875176	-1.83423	0.627832	#N/A	1	ENSDARG00000068910	protein_coding
CR735143.1	5	complement(12192898..12193014)	0	#N/A	#N/A	#N/A	#N/A	#N/A	ENSDARG00000113708	rRNA
BX276096.1	5	complement(12272448..12280127)	0	#N/A	#N/A	#N/A	#N/A	#N/A	ENSDARG00000093726	processed_transcript
ksr2	5	complement(12272632..12525441)	5.78431	-0.0192209	-1.01341	0.979335	0.999699	1	ENSDARG00000094526	protein_coding
BX276096.2	5	complement(12366209..12366325)	0	#N/A	#N/A	#N/A	#N/A	#N/A	ENSDARG00000107029	rRNA
si:ch73-263f13.1	5	complement(12503494..12524996)	0.131527	-0.875519	-1.83467	0.627685	#N/A	1	ENSDARG00000094172	protein_coding
zgc:171242	5	12515402..12517368	2.25344	0.939933	1.91844	0.283861	0.999699	1	ENSDARG00000078551	protein_coding
rfc5	5	12528693..12549732	29.7455	-0.02152	-1.01503	0.960589	0.999699	1	ENSDARG00000035634	protein_coding
wsb2	5	complement(12549551..12560569)	0.394582	-0.129659	-1.09404	0.913505	#N/A	1	ENSDARG00000058608	protein_coding
vsig10	5	complement(12562188..12587053)	5.33377	-0.183462	-1.13561	0.831457	0.999699	1	ENSDARG00000058605	protein_coding
si:dkey-98f17.5	5	12590403..12625837	2.96431	1.87832	3.67646	0.0254463	#N/A	1	ENSDARG00000068863	protein_coding
dre-mir-22b	5	12610802..12610883	0	#N/A	#N/A	#N/A	#N/A	#N/A	ENSDARG00000083432	miRNA
aifm3	5	complement(12637823..12701603)	0.136634	0.205499	1.15309	0.885437	#N/A	1	ENSDARG00000062780	protein_coding
si:dkey-98f17.3	5	complement(12713258..12713920)	0	#N/A	#N/A	#N/A	#N/A	#N/A	ENSDARG00000076137	protein_coding
lztr1	5	complement(12724046..12743212)	3.03903	0.179338	1.13236	0.788842	0.999699	1	ENSDARG00000015905	protein_coding
pole	5	12743640..12804906	2.01602	0.205793	1.15332	0.817925	0.999699	1	ENSDARG00000058533	protein_coding
p2rx2	5	complement(12807902..12824607)	16.8504	0.6324	1.55014	0.323034	0.999699	1	ENSDARG00000002300	protein_coding
pes	5	12836913..12865386	24.3756	-0.328404	-1.25562	0.631579	0.999699	1	ENSDARG00000018902	protein_coding
gal3st1a	5	12888260..12906542	13.7693	0.00607572	1.00422	0.993247	0.999699	1	ENSDARG00000062711	protein_coding
ppil2	5	12908781..12979986	23.1935	0.567401	1.48185	0.295142	0.999699	1	ENSDARG00000002016	protein_coding
BX470167.1	5	12927438..12927554	0	#N/A	#N/A	#N/A	#N/A	#N/A	ENSDARG00000107236	rRNA
ypel1	5	complement(13037106..13086616)	1.94386	0.846173	1.79773	0.298986	#N/A	1	ENSDARG00000035630	protein_coding
mapk1	5	complement(13104851..13167120)	9.08367	0.374503	1.29639	0.574952	0.999699	1	ENSDARG00000027552	protein_coding
ppm1f	5	complement(13181029..13206878)	0.646861	0.650969	1.57022	0.497551	#N/A	1	ENSDARG00000005786	protein_coding
top3b	5	complement(13211452..13251907)	27.6041	-1.12536	-2.18156	0.0853903	0.999699	1	ENSDARG00000027586	protein_coding
CR933528.1	5	13243446..13249866	0.183042	-1.40954	-2.65653	0.413436	#N/A	1	ENSDARG00000111436	protein_coding
dre-mir-130c-2	5	13288828..13288906	0.136634	1.06342	2.08988	0.524512	#N/A	1	ENSDARG00000083224	miRNA
dre-mir-301b	5	13289353..13289433	0	#N/A	#N/A	#N/A	#N/A	#N/A	ENSDARG00000082169	miRNA
dre-mir-454b	5	13296307..13296422	0	#N/A	#N/A	#N/A	#N/A	#N/A	ENSDARG00000081232	miRNA
dre-mir-130b	5	13299331..13299414	0	#N/A	#N/A	#N/A	#N/A	#N/A	ENSDARG00000080347	miRNA
ydjc	5	13308139..13335624	0.136634	1.06342	2.08988	0.524512	#N/A	1	ENSDARG00000062655	protein_coding
sdf2l1	5	complement(13308531..13315726)	60.2641	0.716638	1.64335	0.151648	0.999699	1	ENSDARG00000035631	protein_coding
ube2l3b	5	complement(13337507..13353905)	43.8717	-0.411823	-1.33037	0.384331	0.999699	1	ENSDARG00000027141	protein_coding
ccl19a.1	5	13353866..13392962	16.3472	-0.54071	-1.45469	0.394673	0.999699	1	ENSDARG00000058389	protein_coding
ccl19a.2	5	13373593..13376424	0.131527	-0.875519	-1.83467	0.627685	#N/A	1	ENSDARG00000035632	protein_coding
tctn2	5	13394543..13427349	0.967859	-0.0409167	-1.02877	0.960729	#N/A	1	ENSDARG00000035633	protein_coding
sec14l8	5	13427826..13469307	2.73266	-0.140515	-1.1023	0.862041	0.999699	1	ENSDARG00000059729	protein_coding
cnnm4b	5	13472234..13540731	0.755184	-1.51375	-2.85552	0.151223	#N/A	1	ENSDARG00000074309	protein_coding
si:ch211-230g14.6	5	13521081..13541052	0	#N/A	#N/A	#N/A	#N/A	#N/A	ENSDARG00000103737	protein_coding
AL954191.1	5	complement(13532874..13532988)	0	#N/A	#N/A	#N/A	#N/A	#N/A	ENSDARG00000114308	rRNA
ckap2l	5	13549603..13561074	2.3256	0.516393	1.43037	0.471499	0.999699	1	ENSDARG00000100573	protein_coding
si:ch211-230g14.3	5	complement(13563298..13564961)	0.183042	-1.40954	-2.65653	0.413436	#N/A	1	ENSDARG00000068011	protein_coding
AL954191.2	5	13603536..13616296	6.04329	-1.14791	-2.21593	0.212387	0.999699	1	ENSDARG00000117407	lincRNA
purba	5	complement(13643167..13646054)	54.375	-0.0683373	-1.04851	0.867047	0.999699	1	ENSDARG00000068822	protein_coding
h2az2a	5	13647288..13652687	96.5439	-0.292665	-1.2249	0.5039	0.999699	1	ENSDARG00000068820	protein_coding
zgc:65851	5	complement(13671614..13685047)	2.74355	-0.355759	-1.27966	0.704013	#N/A	1	ENSDARG00000012281	protein_coding
mxd1	5	complement(13706959..13766651)	0.492129	-1.6654	-3.17201	0.191316	#N/A	1	ENSDARG00000032039	protein_coding
snrnp27	5	complement(13767743..13778726)	31.024	-0.298496	-1.22986	0.507642	0.999699	1	ENSDARG00000035625	protein_coding
add2	5	complement(13781968..13835556)	9.08002	0.746545	1.67777	0.256223	0.999699	1	ENSDARG00000074581	protein_coding
figla	5	complement(13839316..13848296)	0	#N/A	#N/A	#N/A	#N/A	#N/A	ENSDARG00000087166	protein_coding
hk2	5	13870340..14004206	4.46765	0.418479	1.33652	0.488782	0.999699	1	ENSDARG00000101482	protein_coding
npffr1l2	5	complement(14165567..14239078)	0	#N/A	#N/A	#N/A	#N/A	#N/A	ENSDARG00000062631	protein_coding
CR388049.1	5	complement(14245149..14245280)	0	#N/A	#N/A	#N/A	#N/A	#N/A	ENSDARG00000104556	rRNA
tet3	5	complement(14306475..14373662)	40.1246	-0.16669	-1.12248	0.70813	0.999699	1	ENSDARG00000062646	protein_coding
CT009570.1	5	complement(14368100..14372936)	0.714657	0.20524	1.15288	0.885575	#N/A	1	ENSDARG00000104490	processed_transcript
ap3m2	5	complement(14375108..14390445)	10.3138	-0.568449	-1.48293	0.373506	0.999699	1	ENSDARG00000016128	protein_coding
kat6a	5	complement(14394323..14443124)	6.75637	-0.488359	-1.40285	0.5005	0.999699	1	ENSDARG00000018907	protein_coding
si:ch211-244o22.2	5	complement(14477282..14521500)	4.25892	-0.138721	-1.10093	0.823547	0.999699	1	ENSDARG00000068759	protein_coding
sema4c	5	complement(14529101..14648433)	4.44481	0.782713	1.72036	0.273692	0.999699	1	ENSDARG00000079611	protein_coding
BX927201.1	5	14642152..14642269	0	#N/A	#N/A	#N/A	#N/A	#N/A	ENSDARG00000083583	rRNA
CR936518.2	5	complement(15044307..15176028)	0	#N/A	#N/A	#N/A	#N/A	#N/A	ENSDARG00000097882	lincRNA
CR936518.1	5	complement(15186823..15215784)	3.6058	-0.307152	-1.23726	0.67561	0.999699	1	ENSDARG00000097046	antisense
tbx1	5	15202495..15215483	6.77658	-0.820342	-1.76582	0.252414	0.999699	1	ENSDARG00000031891	protein_coding
gnb1l	5	complement(15222011..15283509)	1.17419	2.10305	4.29617	0.158889	#N/A	1	ENSDARG00000036293	protein_coding
txnrd2.1	5	complement(15311591..15321451)	0.510227	0.709783	1.63556	0.514657	#N/A	1	ENSDARG00000094470	protein_coding
txnrd2.2	5	complement(15311591..15350252)	0.564322	-0.23658	-1.1782	0.805135	#N/A	1	ENSDARG00000075923	protein_coding
pebp1	5	15350954..15357819	4.01621	0.0232792	1.01627	0.972703	0.999699	1	ENSDARG00000042069	protein_coding
taok3a	5	complement(15359995..15494297)	41.6431	0.261884	1.19904	0.60721	0.999699	1	ENSDARG00000060751	protein_coding
suds3	5	15495351..15513778	60.0776	0.79347	1.73324	0.179852	0.999699	1	ENSDARG00000073737	protein_coding
CU694999.1	5	complement(15523008..15524782)	0.0515146	-0.875176	-1.83423	0.627832	#N/A	1	ENSDARG00000114460	protein_coding
srrm4	5	15667874..15817204	7.12421	-0.253142	-1.1918	0.710508	0.999699	1	ENSDARG00000086327	protein_coding
CR384085.1	5	complement(15690639..15692030)	0.131527	-0.875519	-1.83467	0.627685	#N/A	1	ENSDARG00000068742	protein_coding
BX649391.1	5	complement(15734525..15734580)	0	#N/A	#N/A	#N/A	#N/A	#N/A	ENSDARG00000084148	snoRNA
BX649391.2	5	15743137..15743253	0	#N/A	#N/A	#N/A	#N/A	#N/A	ENSDARG00000116633	rRNA
hspb8	5	15819651..15840485	13.5387	0.613768	1.53025	0.34723	0.999699	1	ENSDARG00000058365	protein_coding
si:dkey-1k23.3	5	complement(15841523..15851953)	0.615837	-1.4896	-2.80812	0.231226	#N/A	1	ENSDARG00000105422	protein_coding
xbp1	5	complement(15944411..15948920)	135.082	0.126826	1.09189	0.744825	0.999699	1	ENSDARG00000035622	protein_coding
znrf3	5	15992655..16126906	0.512807	-2.10432	-4.29996	0.202315	#N/A	1	ENSDARG00000062573	protein_coding
coq5	5	complement(16128214..16139600)	2.67476	0.0720791	1.05123	0.915407	0.999699	1	ENSDARG00000035618	protein_coding
kremen1	5	complement(16151944..16274058)	7.87226	-0.325251	-1.25288	0.64181	0.999699	1	ENSDARG00000062579	protein_coding
SUSD2	5	complement(16315637..16351306)	0	#N/A	#N/A	#N/A	#N/A	#N/A	ENSDARG00000101452	protein_coding
slc39a14	5	complement(16360209..16425781)	1.43363	0.216265	1.16172	0.798167	#N/A	1	ENSDARG00000102387	protein_coding
piwil2	5	complement(16428411..16475682)	0	-0.0175984	-1.01227	0.992994	#N/A	1	ENSDARG00000062601	protein_coding
CR450719.1	5	complement(16445349..16445465)	0	#N/A	#N/A	#N/A	#N/A	#N/A	ENSDARG00000114637	rRNA
htr7c	5	16496273..16581486	1.95171	0.322938	1.25088	0.762549	#N/A	1	ENSDARG00000095272	protein_coding
atad1a	5	complement(16677264..16791223)	2.49815	0.273407	1.20866	0.705484	0.999699	1	ENSDARG00000023267	protein_coding
galnt9	5	complement(16797209..16996482)	5.89625	-1.56409	-2.95691	0.141186	#N/A	1	ENSDARG00000006832	protein_coding
CR392021.1	5	complement(16898923..16899047)	0	#N/A	#N/A	#N/A	#N/A	#N/A	ENSDARG00000102093	rRNA
CR759970.2	5	17029298..17029414	0	#N/A	#N/A	#N/A	#N/A	#N/A	ENSDARG00000113726	rRNA
CR759970.1	5	complement(17040621..17041288)	0.0515146	-0.875176	-1.83423	0.627832	#N/A	1	ENSDARG00000095235	processed_transcript
si:ch211-130h14.6	5	complement(17599870..17602206)	3.75998	0.0228671	1.01598	0.971795	0.999699	1	ENSDARG00000092687	protein_coding
fbrsl1	5	17624463..17753961	16.6638	0.0210197	1.01468	0.968266	0.999699	1	ENSDARG00000058232	protein_coding
chfr	5	17780475..17813299	3.21281	-0.246273	-1.18614	0.713595	0.999699	1	ENSDARG00000075347	protein_coding
si:dkey-112e17.1	5	complement(17848665..17876709)	0	#N/A	#N/A	#N/A	#N/A	#N/A	ENSDARG00000093201	protein_coding
zdhhc8b	5	complement(17881074..18007077)	12.921	0.790466	1.72963	0.263347	0.999699	1	ENSDARG00000018508	protein_coding
ascc2	5	18012154..18035253	1.21296	-0.127729	-1.09257	0.876318	#N/A	1	ENSDARG00000013058	protein_coding
rnf215	5	complement(18040054..18046053)	0.366084	-1.02346	-2.03279	0.403253	#N/A	1	ENSDARG00000059424	protein_coding
hira	5	18047111..18072844	15.201	-0.16893	-1.12422	0.735708	0.999699	1	ENSDARG00000013434	protein_coding
TMEM132C_1	5	complement(18431401..18513950)	0.0515146	-0.875176	-1.83423	0.627832	#N/A	1	ENSDARG00000062538	protein_coding
aacs	5	complement(18827314..18897482)	0.783496	0.918894	1.89067	0.339882	#N/A	1	ENSDARG00000012468	protein_coding
bri3bp	5	complement(18904968..18911114)	1.86572	0.195951	1.14548	0.828744	#N/A	1	ENSDARG00000010108	protein_coding
poli	5	complement(18912950..18924834)	11.9729	0.927697	1.90224	0.262253	0.999699	1	ENSDARG00000029250	protein_coding
pgam5	5	18925367..18936235	25.494	0.425954	1.34346	0.437009	0.999699	1	ENSDARG00000035608	protein_coding
ankle2	5	complement(18943043..18962794)	3.14817	-0.249857	-1.18909	0.730068	0.999699	1	ENSDARG00000035607	protein_coding
golga3	5	complement(18965494..19006290)	3.45041	-0.4998	-1.41402	0.570771	0.999699	1	ENSDARG00000062511	protein_coding
ranbp1	5	complement(19006701..19014589)	225.999	-0.0148268	-1.01033	0.965147	0.999699	1	ENSDARG00000014817	protein_coding
gene:ENSDARG00000086007	5	complement(19008646..19008774)	0	#N/A	#N/A	#N/A	#N/A	#N/A	ENSDARG00000086007	snoRNA
fam214b	5	complement(19021786..19052497)	8.64574	-0.320785	-1.24901	0.619768	0.999699	1	ENSDARG00000068650	protein_coding
unc13ba	5	19094153..19237700	0.67997	-0.717521	-1.64435	0.569746	#N/A	1	ENSDARG00000017391	protein_coding
atp8b5a	5	19261391..19296249	0.461293	-0.10605	-1.07628	0.923472	#N/A	1	ENSDARG00000062040	protein_coding
rusc2	5	19309877..19331482	14.1852	0.154912	1.11335	0.826328	0.999699	1	ENSDARG00000095288	protein_coding
BX510917.1	5	complement(19334206..19336527)	0	#N/A	#N/A	#N/A	#N/A	#N/A	ENSDARG00000092739	processed_transcript
acacb	5	19337108..19383694	3.34636	-0.589685	-1.50492	0.416519	0.999699	1	ENSDARG00000061994	protein_coding
foxn4	5	complement(19385503..19400166)	3.83999	-0.0217	-1.01515	0.976603	0.999699	1	ENSDARG00000010591	protein_coding
myo1ha	5	19413838..19435983	0.0515146	-0.875176	-1.83423	0.627832	#N/A	1	ENSDARG00000061968	protein_coding
kctd10	5	complement(19436483..19444949)	12.1075	-0.0449151	-1.03162	0.938009	0.999699	1	ENSDARG00000017115	protein_coding
ube3b	5	19448078..19472121	1.46994	0.105584	1.07593	0.894082	#N/A	1	ENSDARG00000061960	protein_coding
aldh3b2	5	19477555..19488134	0.0515146	-0.875176	-1.83423	0.627832	#N/A	1	ENSDARG00000035606	protein_coding
mmab	5	complement(19489581..19494048)	3.21976	-0.805276	-1.74748	0.284653	0.999699	1	ENSDARG00000068344	protein_coding
mvk	5	19494198..19509695	1.35621	-1.28696	-2.44014	0.135487	#N/A	1	ENSDARG00000004130	protein_coding
fam222a	5	19712011..19752895	0.358264	-0.875707	-1.83491	0.627605	#N/A	1	ENSDARG00000090797	protein_coding
trpv4	5	complement(19795977..19833310)	0.183042	-1.40954	-2.65653	0.413436	#N/A	1	ENSDARG00000061941	protein_coding
gltpa	5	complement(19850828..19861766)	0.36545	-0.10625	-1.07643	0.923188	#N/A	1	ENSDARG00000061921	protein_coding
tchp	5	19867794..19879252	6.18561	0.469147	1.38429	0.524266	0.999699	1	ENSDARG00000035605	protein_coding
git2a	5	complement(19886055..19932621)	0.646861	0.650524	1.56974	0.49781	#N/A	1	ENSDARG00000061915	protein_coding
ankrd13a	5	19933356..19952944	2.37761	-1.10528	-2.1514	0.185098	#N/A	1	ENSDARG00000061901	protein_coding
si:dkey-234h16.7	5	complement(19961988..19963537)	1.24927	0.568025	1.48249	0.488994	#N/A	1	ENSDARG00000095754	protein_coding
slc6a4b	5	complement(19969794..19988772)	0	#N/A	#N/A	#N/A	#N/A	#N/A	ENSDARG00000057017	protein_coding
sgsm1a	5	20030414..20093196	0.409902	-0.451154	-1.36713	0.659489	#N/A	1	ENSDARG00000028857	protein_coding
BX547941.1	5	20077694..20077810	0	#N/A	#N/A	#N/A	#N/A	#N/A	ENSDARG00000107888	rRNA
gatc	5	20103085..20108469	10.147	-0.0757281	-1.05389	0.918055	0.999699	1	ENSDARG00000056855	protein_coding
isg15	5	20112032..20113284	1.28886	0.372823	1.29488	0.691278	#N/A	1	ENSDARG00000086374	protein_coding
pxmp2	5	complement(20115774..20123002)	2.14123	0.619816	1.53668	0.525086	0.999699	1	ENSDARG00000003144	protein_coding
usp30	5	complement(20125934..20135679)	0	#N/A	#N/A	#N/A	#N/A	#N/A	ENSDARG00000056842	protein_coding
svopa	5	20147830..20165688	0	#N/A	#N/A	#N/A	#N/A	#N/A	ENSDARG00000056833	protein_coding
dao.2	5	complement(20170960..20185665)	0.446097	-1.02352	-2.03287	0.413648	#N/A	1	ENSDARG00000035603	protein_coding
dao.1	5	complement(20188438..20195350)	0.714657	-0.875778	-1.835	0.627575	#N/A	1	ENSDARG00000035602	protein_coding
dao.3	5	complement(20197138..20205075)	0.947836	2.5404	5.81751	0.115715	#N/A	1	ENSDARG00000035601	protein_coding
ssh1a	5	20255568..20289292	0.136634	0.205842	1.15336	0.885253	#N/A	1	ENSDARG00000056780	protein_coding
coro1ca	5	20319519..20419863	48.9381	-0.921791	-1.89447	0.0811495	0.999699	1	ENSDARG00000035598	protein_coding
AL845326.1	5	complement(20408836..20408952)	0	#N/A	#N/A	#N/A	#N/A	#N/A	ENSDARG00000115014	rRNA
selplg	5	20421539..20423541	3.04508	0.580864	1.49574	0.475527	0.999699	1	ENSDARG00000105023	protein_coding
tmem119a	5	20428838..20437783	0.366084	-1.02346	-2.03279	0.403253	#N/A	1	ENSDARG00000095259	protein_coding
si:ch211-191d15.2	5	20441653..20442314	0	#N/A	#N/A	#N/A	#N/A	#N/A	ENSDARG00000092834	protein_coding
ISCU	5	complement(20443888..20446082)	99.5842	0.663179	1.58357	0.170302	0.999699	1	ENSDARG00000035596	protein_coding
sart3	5	20453874..20481389	6.64324	0.211931	1.15824	0.751502	0.999699	1	ENSDARG00000008032	protein_coding
ficd	5	complement(20485624..20491272)	6.32433	1.16642	2.24454	0.0865527	0.999699	1	ENSDARG00000035595	protein_coding
CR759885.1	5	20542992..20545523	0.502084	0.709975	1.63578	0.513738	#N/A	1	ENSDARG00000095509	processed_transcript
cmklr1	5	20570573..20590795	0.824585	-0.328482	-1.25569	0.803638	#N/A	1	ENSDARG00000090890	protein_coding
cmklrl2_1	5	20599658..20600537	0.236959	1.06372	2.09031	0.524378	#N/A	1	ENSDARG00000110362	protein_coding
cmklrl2_2	5	20613466..20614431	0.286071	-2.10413	-4.2994	0.20236	#N/A	1	ENSDARG00000109654	protein_coding
wscd2	5	complement(20627200..20678300)	1.98017	0.804658	1.74673	0.296294	#N/A	1	ENSDARG00000061819	protein_coding
BX510312.1	5	20674933..20675050	0	#N/A	#N/A	#N/A	#N/A	#N/A	ENSDARG00000083427	rRNA
si:ch211-240b21.2	5	20693724..20695903	0	#N/A	#N/A	#N/A	#N/A	#N/A	ENSDARG00000068279	protein_coding
si:ch211-225b11.1	5	complement(20786772..20814588)	5.1207	0.348917	1.2736	0.648858	0.999699	1	ENSDARG00000002405	protein_coding
limk2	5	20823409..20863374	20.6668	-0.307995	-1.23799	0.545842	0.999699	1	ENSDARG00000005104	protein_coding
pik3ip1	5	complement(20866572..20879527)	17.2754	-0.247904	-1.18748	0.600857	0.999699	1	ENSDARG00000003281	protein_coding
si:ch211-225b11.4	5	complement(20886282..20921677)	0.510227	2.10228	4.29387	0.159069	#N/A	1	ENSDARG00000093563	protein_coding
si:dkey-174n20.1	5	20922100..20928198	0.36545	-0.411979	-1.33051	0.697114	#N/A	1	ENSDARG00000035579	protein_coding
camk2b1	5	complement(20931252..21030996)	20.016	0.219711	1.1645	0.673779	0.999699	1	ENSDARG00000011065	protein_coding
si:dkey-13n15.2_1	5	complement(21033771..21044693)	0.131527	-0.875519	-1.83467	0.627685	#N/A	1	ENSDARG00000061806	protein_coding
si:dkey-13n15.2_2	5	complement(21059459..21065094)	0	#N/A	#N/A	#N/A	#N/A	#N/A	ENSDARG00000094417	protein_coding
hs3st1l2	5	21100356..21141090	0.939693	-0.308171	-1.23814	0.73825	#N/A	1	ENSDARG00000035578	protein_coding
cds2	5	21144269..21172199	19.1855	1.10666	2.15347	0.0361319	0.936441	1	ENSDARG00000035577	protein_coding
arhgap25	5	21181047..21204069	0.594265	0.322188	1.25023	0.763937	#N/A	1	ENSDARG00000061784	protein_coding
bmp10	5	21211135..21214299	0	#N/A	#N/A	#N/A	#N/A	#N/A	ENSDARG00000061769	protein_coding
si:dkey-13n15.11	5	21225017..21249761	0.829715	-1.50167	-2.83171	0.190785	#N/A	1	ENSDARG00000078002	protein_coding
BX470224.3	5	21258218..21259238	0	#N/A	#N/A	#N/A	#N/A	#N/A	ENSDARG00000093719	processed_transcript
BX470224.2	5	21270450..21271359	0	#N/A	#N/A	#N/A	#N/A	#N/A	ENSDARG00000093599	processed_transcript
BX470224.1	5	21274165..21278501	0	#N/A	#N/A	#N/A	#N/A	#N/A	ENSDARG00000092793	processed_transcript
sh2d1aa	5	21288227..21294105	0.273268	1.67427	3.19158	0.281134	#N/A	1	ENSDARG00000095348	protein_coding
BX470224.4	5	complement(21293130..21293245)	0	#N/A	#N/A	#N/A	#N/A	#N/A	ENSDARG00000109082	rRNA
tenm1	5	complement(21295747..21524251)	2.52898	-0.684688	-1.60735	0.42078	0.999699	1	ENSDARG00000003403	protein_coding
CR848717.1	5	complement(21736359..21737345)	0	#N/A	#N/A	#N/A	#N/A	#N/A	ENSDARG00000091976	processed_transcript
smarca1	5	complement(21852714..21888368)	30.6925	0.0510076	1.03599	0.929219	0.999699	1	ENSDARG00000012776	protein_coding
si:ch73-92i20.1_1	5	21891305..21909082	0	#N/A	#N/A	#N/A	#N/A	#N/A	ENSDARG00000093081	protein_coding
si:ch73-92i20.1_2	5	21922534..21932191	1.34938	0.320905	1.24911	0.767448	#N/A	1	ENSDARG00000076998	protein_coding
arhgef9a	5	complement(21939733..22001053)	0.263055	-1.40989	-2.65717	0.413311	#N/A	1	ENSDARG00000061746	protein_coding
amer1	5	complement(22011575..22019061)	3.96034	-0.0235439	-1.01645	0.975788	0.999699	1	ENSDARG00000079624	protein_coding
asb12a	5	complement(22021142..22027357)	9.28963	0.207126	1.15439	0.720695	0.999699	1	ENSDARG00000017086	protein_coding
mtmr8	5	complement(22027588..22052852)	5.95594	-0.283817	-1.21741	0.701869	0.999699	1	ENSDARG00000008592	protein_coding
shisa2a	5	22067570..22070229	0.602409	0.321327	1.24948	0.751501	#N/A	1	ENSDARG00000034138	protein_coding
zc4h2	5	complement(22073710..22082918)	50.1037	0.204488	1.15228	0.635453	0.999699	1	ENSDARG00000015314	protein_coding
CR812469.1	5	complement(22087656..22096908)	0.714657	-0.875778	-1.835	0.627575	#N/A	1	ENSDARG00000094151	processed_transcript
zc3h12b	5	22098591..22106594	5.46554	1.29394	2.45197	0.105571	#N/A	1	ENSDARG00000062463	protein_coding
las1l	5	complement(22115250..22130937)	1.73133	0.54104	1.45502	0.53076	#N/A	1	ENSDARG00000062457	protein_coding
msna	5	22133153..22174037	162.663	-0.0228916	-1.01599	0.962591	0.999699	1	ENSDARG00000058128	protein_coding
fdx1b	5	22177033..22226645	4.32828	-0.050284	-1.03547	0.957108	0.999699	1	ENSDARG00000038956	protein_coding
mir223	5	complement(22234407..22234505)	0	#N/A	#N/A	#N/A	#N/A	#N/A	ENSDARG00000080589	miRNA
arhgap20b	5	22264051..22327098	0.273268	-0.106434	-1.07656	0.923062	#N/A	1	ENSDARG00000093708	protein_coding
GPR83	5	complement(22363015..22369916)	0	#N/A	#N/A	#N/A	#N/A	#N/A	ENSDARG00000058120	protein_coding
si:dkey-27p18.7	5	22370167..22394538	0	#N/A	#N/A	#N/A	#N/A	#N/A	ENSDARG00000094418	protein_coding
si:dkey-27p18.3	5	22406672..22424496	1.24218	-0.0402109	-1.02826	0.962995	#N/A	1	ENSDARG00000092228	protein_coding
BX546499.2	5	complement(22435786..22438595)	0	#N/A	#N/A	#N/A	#N/A	#N/A	ENSDARG00000093947	processed_transcript
BX546499.1	5	22459087..22459555	0	#N/A	#N/A	#N/A	#N/A	#N/A	ENSDARG00000092602	protein_coding
sptbn4a	5	complement(22465086..22501663)	0.457795	-0.412424	-1.33092	0.696787	#N/A	1	ENSDARG00000068624	protein_coding
rpl36a	5	22510639..22515186	651.569	0.511861	1.42589	0.142328	0.999699	1	ENSDARG00000058105	protein_coding
glra4b	5	complement(22515347..22544151)	0.154544	-1.79796	-3.47728	0.284166	#N/A	1	ENSDARG00000058103	protein_coding
aifm1	5	complement(22550614..22573673)	10.1596	-0.419704	-1.33765	0.554901	0.999699	1	ENSDARG00000058088	protein_coding
tnfsf10l4	5	22579975..22583542	2.28647	1.1064	2.15308	0.272545	0.999699	1	ENSDARG00000058068	protein_coding
casp22	5	complement(22585269..22590739)	0.546537	0.978877	1.97093	0.390109	#N/A	1	ENSDARG00000091926	protein_coding
nono	5	complement(22590326..22602979)	368.495	-0.315245	-1.24422	0.425149	0.999699	1	ENSDARG00000020482	protein_coding
zgc:113208	5	complement(22605530..22621417)	7.88765	-0.0273091	-1.01911	0.969589	0.999699	1	ENSDARG00000035610	protein_coding
mtnr1c	5	22633188..22665855	0	#N/A	#N/A	#N/A	#N/A	#N/A	ENSDARG00000035609	protein_coding
vma21	5	22677786..22684015	60.7646	0.298544	1.2299	0.435812	0.999699	1	ENSDARG00000093945	protein_coding
npas2	5	22791686..22830724	0	#N/A	#N/A	#N/A	#N/A	#N/A	ENSDARG00000016536	protein_coding
radx	5	22836364..22842238	0	#N/A	#N/A	#N/A	#N/A	#N/A	ENSDARG00000010331	protein_coding
apool	5	complement(22851857..22868650)	4.85147	0.0391326	1.0275	0.957675	0.999699	1	ENSDARG00000039374	protein_coding
si:ch211-26b3.4	5	complement(22871718..22952156)	3.27717	1.11131	2.16042	0.133055	0.999699	1	ENSDARG00000075491	protein_coding
si:dkey-237j10.2	5	complement(22956894..22974641)	0.724348	-0.664961	-1.58553	0.518555	#N/A	1	ENSDARG00000094025	protein_coding
hmgn7	5	22969635..22972775	205.573	0.0408996	1.02876	0.916466	0.999699	1	ENSDARG00000062326	protein_coding
brwd3	5	22974019..23020606	2.64659	0.883784	1.84521	0.270944	0.999699	1	ENSDARG00000035540	protein_coding
chmp1b	5	23024033..23028214	70.3042	-0.0795704	-1.0567	0.836965	0.999699	1	ENSDARG00000099624	protein_coding
cnga2b	5	23035645..23043974	0	-0.0175984	-1.01227	0.992994	#N/A	1	ENSDARG00000100436	protein_coding
atrxl	5	23045096..23082852	4.45054	0.089774	1.0642	0.905856	0.999699	1	ENSDARG00000099449	protein_coding
zdhhc15a	5	23083555..23107804	0.228816	0.205785	1.15331	0.885273	#N/A	1	ENSDARG00000101039	protein_coding
uprt	5	complement(23107804..23118290)	8.37702	-0.0849481	-1.06065	0.906015	0.999699	1	ENSDARG00000035549	protein_coding
nexmifa	5	23118470..23132395	10.5688	0.290887	1.22339	0.601448	0.999699	1	ENSDARG00000089271	protein_coding
prps1a	5	23136544..23147665	73.208	0.54831	1.46237	0.252771	0.999699	1	ENSDARG00000015524	protein_coding
tbx5b	5	23151169..23161715	0	#N/A	#N/A	#N/A	#N/A	#N/A	ENSDARG00000092060	protein_coding
si:dkey-114c15.5	5	complement(23176493..23179335)	1.13367	-2.69674	-6.48334	0.116888	#N/A	1	ENSDARG00000095150	protein_coding
BX640539.1	5	23180505..23188247	0	#N/A	#N/A	#N/A	#N/A	#N/A	ENSDARG00000093383	processed_transcript
cfap73	5	23190642..23194639	0.0515146	-0.875176	-1.83423	0.627832	#N/A	1	ENSDARG00000035550	protein_coding
iqcd	5	complement(23196067..23200880)	0.601021	-2.3568	-5.12234	0.148455	#N/A	1	ENSDARG00000035551	protein_coding
tpcn1	5	23201370..23231224	7.6951	-0.0247278	-1.01729	0.975479	0.999699	1	ENSDARG00000062362	protein_coding
BX640521.1	5	complement(23222701..23222819)	0	#N/A	#N/A	#N/A	#N/A	#N/A	ENSDARG00000080223	rRNA
agtr2	5	23242370..23249494	18.5642	-0.232244	-1.17466	0.700524	0.999699	1	ENSDARG00000035552	protein_coding
si:dkey-125i10.3	5	23256187..23266238	2.43837	-1.29511	-2.45397	0.246498	0.999699	1	ENSDARG00000094760	protein_coding
plp1b	5	complement(23268121..23280098)	151.589	-0.70805	-1.63359	0.120687	0.999699	1	ENSDARG00000011929	protein_coding
nlgn3b	5	complement(23283890..23317477)	5.86789	0.719844	1.647	0.251222	0.999699	1	ENSDARG00000062376	protein_coding
CT025748.1	5	complement(23331153..23341623)	0.228816	-0.716657	-1.64337	0.570208	#N/A	1	ENSDARG00000094576	processed_transcript
gria3a	5	complement(23353570..23429228)	1.55885	1.75434	3.37372	0.0707372	#N/A	1	ENSDARG00000032737	protein_coding
si:dkeyp-20g2.1	5	complement(23457112..23485161)	1.03064	-1.42767	-2.69012	0.254659	#N/A	1	ENSDARG00000092464	protein_coding
si:dkeyp-20g2.3_1	5	complement(23468045..23473312)	0	#N/A	#N/A	#N/A	#N/A	#N/A	ENSDARG00000093389	protein_coding
si:dkeyp-20g2.3_2	5	complement(23479562..23485308)	0	#N/A	#N/A	#N/A	#N/A	#N/A	ENSDARG00000094279	protein_coding
stag2a	5	complement(23488055..23517747)	11.5684	-0.29462	-1.22656	0.625734	0.999699	1	ENSDARG00000011783	protein_coding
acsl4b	5	complement(23518399..23581355)	39.4856	0.0823502	1.05874	0.858597	0.999699	1	ENSDARG00000010752	protein_coding
CR926467.1	5	23568347..23568462	0	-0.0175984	-1.01227	0.992994	#N/A	1	ENSDARG00000110136	rRNA
cwc15	5	complement(23576328..23583446)	44.6487	1.00565	2.00785	0.0867105	0.999699	1	ENSDARG00000013382	protein_coding
fam76b	5	complement(23585215..23596339)	17.5517	-0.416738	-1.33491	0.466426	0.999699	1	ENSDARG00000012432	protein_coding
kat5a	5	23597140..23605948	22.5033	1.05768	2.08158	0.0972369	0.999699	1	ENSDARG00000004587	protein_coding
mtmr2	5	complement(23608026..23619911)	2.12495	0.921194	1.89368	0.21076	#N/A	1	ENSDARG00000004616	protein_coding
cx27.5	5	23622177..23628166	10.4725	-0.510521	-1.42456	0.44886	0.999699	1	ENSDARG00000035553	protein_coding
AL929305.2	5	complement(23622717..23647499)	0	#N/A	#N/A	#N/A	#N/A	#N/A	ENSDARG00000110179	protein_coding
cx39.9	5	23630384..23635908	0.326268	-0.717387	-1.6442	0.569823	#N/A	1	ENSDARG00000004082	protein_coding
tbc1d8b	5	complement(23641833..23675222)	1.33389	-0.638217	-1.5564	0.494565	#N/A	1	ENSDARG00000062192	protein_coding
AL929305.1	5	23673259..23673375	0	#N/A	#N/A	#N/A	#N/A	#N/A	ENSDARG00000108746	rRNA
rnf128a	5	complement(23677420..23696926)	11.0682	-1.56033	-2.94922	0.0526878	0.955962	1	ENSDARG00000016867	protein_coding
gbgt1l1	5	complement(23702295..23715861)	2.34736	-1.83341	-3.56378	0.12459	#N/A	1	ENSDARG00000025275	protein_coding
si:dkey-110k5.10	5	complement(23721515..23729590)	0	#N/A	#N/A	#N/A	#N/A	#N/A	ENSDARG00000011283	protein_coding
gbgt1l2	5	complement(23738167..23749348)	0.358264	-0.875707	-1.83491	0.627605	#N/A	1	ENSDARG00000092718	protein_coding
si:ch211-287c22.1	5	complement(23776680..23783739)	0	#N/A	#N/A	#N/A	#N/A	#N/A	ENSDARG00000091944	protein_coding
gbgt1l4	5	complement(23788592..23805387)	16.4706	0.123193	1.08914	0.825586	0.999699	1	ENSDARG00000068503	protein_coding
si:ch211-135f11.6	5	23818446..23819822	0	#N/A	#N/A	#N/A	#N/A	#N/A	ENSDARG00000093509	protein_coding
GBGT1	5	complement(23839770..23843636)	0.824585	-1.4098	-2.657	0.413344	#N/A	1	ENSDARG00000091936	protein_coding
gbgt1l3_1	5	complement(23849647..23855447)	0.546537	1.01645	2.02293	0.360425	#N/A	1	ENSDARG00000035555	protein_coding
gbgt1l3_2	5	complement(23874796..23878809)	0	#N/A	#N/A	#N/A	#N/A	#N/A	ENSDARG00000091969	protein_coding
arap1a	5	complement(23888314..23909934)	6.00396	-1.59939	-3.03014	0.0917247	0.999699	1	ENSDARG00000062221	protein_coding
CR391924.1	5	23910333..23910449	0	#N/A	#N/A	#N/A	#N/A	#N/A	ENSDARG00000112232	rRNA
ercc6l	5	23913585..23926519	1.90674	-0.880285	-1.84074	0.43287	#N/A	1	ENSDARG00000002479	protein_coding
map7d2a	5	complement(23957572..24000211)	1.373	-0.506572	-1.42067	0.525032	0.999699	1	ENSDARG00000068480	protein_coding
AL928875.1	5	23994038..24022434	0	#N/A	#N/A	#N/A	#N/A	#N/A	ENSDARG00000112810	protein_coding
eif1axa	5	complement(24002598..24008997)	31.102	0.969389	1.95801	0.0702855	0.999699	1	ENSDARG00000029003	protein_coding
rps6ka3a	5	complement(24009668..24029228)	36.3773	0.585553	1.50061	0.287497	0.999699	1	ENSDARG00000035556	protein_coding
pdha1a	5	complement(24031314..24044877)	34.9983	-0.147671	-1.10778	0.784399	0.999699	1	ENSDARG00000012387	protein_coding
ctdnep1a	5	24047292..24056796	10.4009	-1.04578	-2.06449	0.0952708	0.999699	1	ENSDARG00000016519	protein_coding
gabarapa	5	24059598..24061806	35.5235	0.257233	1.19518	0.604186	0.999699	1	ENSDARG00000035557	protein_coding
gps2	5	24063046..24074538	13.7715	-0.527209	-1.44114	0.5045	0.999699	1	ENSDARG00000035558	protein_coding
tp53	5	24086227..24097805	31.3522	-0.0449761	-1.03167	0.920721	0.999699	1	ENSDARG00000035559	protein_coding
si:ch211-114c12.5	5	complement(24102499..24112175)	0.0515146	-0.875176	-1.83423	0.627832	#N/A	1	ENSDARG00000092931	protein_coding
capga	5	complement(24116428..24127432)	0.257573	-2.13666	-4.39743	0.212844	#N/A	1	ENSDARG00000035560	protein_coding
si:ch211-114c12.2	5	24128908..24135569	11.1786	-0.371183	-1.29341	0.545692	0.999699	1	ENSDARG00000028542	protein_coding
mrps31	5	complement(24138446..24154437)	12.4475	0.249227	1.18857	0.633855	0.999699	1	ENSDARG00000057855	protein_coding
slc25a15b	5	24156170..24163572	0.739043	-0.621777	-1.53877	0.471866	#N/A	1	ENSDARG00000062271	protein_coding
si:ch211-137i24.10	5	complement(24165141..24174956)	22.4175	-2.26066	-4.79211	0.00860392	0.800159	1	ENSDARG00000057706	protein_coding
mpdu1a	5	24179307..24185865	6.90267	-0.429346	-1.34662	0.52332	0.999699	1	ENSDARG00000035562	protein_coding
sox19a	5	complement(24199180..24201437)	4.76099	-0.135359	-1.09837	0.871944	0.999699	1	ENSDARG00000010770	protein_coding
BX119902.2	5	24202623..24228356	0.273268	1.67427	3.19158	0.281134	#N/A	1	ENSDARG00000096970	antisense
eif4a1b	5	complement(24208413..24219344)	152.481	0.137546	1.10003	0.695001	0.999699	1	ENSDARG00000003032	protein_coding
senp3a	5	complement(24220157..24231139)	5.38225	-0.203361	-1.15138	0.796817	0.999699	1	ENSDARG00000095538	protein_coding
plscr3a	5	complement(24234466..24238733)	1.01231	0.371492	1.29369	0.653241	#N/A	1	ENSDARG00000093078	protein_coding
phf23a	5	complement(24240318..24245218)	3.68379	0.393592	1.31366	0.610155	0.999699	1	ENSDARG00000030887	protein_coding
atp6v1aa	5	24245682..24259992	30.1011	0.139527	1.10154	0.752944	0.999699	1	ENSDARG00000034534	protein_coding
BX119902.1	5	complement(24252459..24259292)	0	#N/A	#N/A	#N/A	#N/A	#N/A	ENSDARG00000094852	processed_transcript
si:ch211-137i24.12	5	complement(24262230..24270989)	1.1408	-0.19066	-1.14129	0.831555	#N/A	1	ENSDARG00000094537	protein_coding
zdhhc23a	5	24282570..24294160	0.223239	-0.875622	-1.8348	0.627642	#N/A	1	ENSDARG00000029039	protein_coding
BX119902.3	5	complement(24290643..24292159)	0	#N/A	#N/A	#N/A	#N/A	#N/A	ENSDARG00000097282	antisense
ctsll	5	24305877..24309667	0.103029	-1.4092	-2.6559	0.413562	#N/A	1	ENSDARG00000011701	protein_coding
znf703	5	complement(24329983..24333684)	44.7758	0.186026	1.13763	0.666151	0.999699	1	ENSDARG00000035563	protein_coding
BX088551.1	5	complement(24489875..24489974)	0	#N/A	#N/A	#N/A	#N/A	#N/A	ENSDARG00000085740	rRNA
tia1l	5	complement(24510619..24517768)	40.4427	0.195019	1.14474	0.660842	0.999699	1	ENSDARG00000026476	protein_coding
dgcr8	5	24520437..24532386	22.6601	0.094691	1.06784	0.835492	0.999699	1	ENSDARG00000035564	protein_coding
dre-mir-1306	5	24521682..24521750	0	#N/A	#N/A	#N/A	#N/A	#N/A	ENSDARG00000081904	miRNA
trmt2a	5	complement(24532401..24543526)	1.86318	-0.50759	-1.42167	0.479783	#N/A	1	ENSDARG00000002830	protein_coding
atp6v0a2b	5	24543862..24567869	0.640837	-0.451644	-1.3676	0.61919	#N/A	1	ENSDARG00000035565	protein_coding
OSBP2	5	complement(24571750..24712405)	0.136634	0.205499	1.15309	0.885437	#N/A	1	ENSDARG00000022772	protein_coding
BX537282.1	5	complement(24616591..24619088)	0	#N/A	#N/A	#N/A	#N/A	#N/A	ENSDARG00000093639	processed_transcript
rasl10a	5	complement(24723405..24750286)	0	#N/A	#N/A	#N/A	#N/A	#N/A	ENSDARG00000062314	protein_coding
ap1b1	5	complement(24756496..24812899)	20.9424	-0.395854	-1.31572	0.456686	0.999699	1	ENSDARG00000020621	protein_coding
gas2l1	5	complement(24816248..24869213)	5.69326	-0.207187	-1.15444	0.783765	0.999699	1	ENSDARG00000078803	protein_coding
ewsr1b_1	5	complement(24873196..24882360)	63.0261	0.186275	1.13782	0.650737	0.999699	1	ENSDARG00000020465	protein_coding
rhbdd3	5	24882633..24886597	0.510227	0.710674	1.63657	0.513378	#N/A	1	ENSDARG00000079816	protein_coding
emid1	5	complement(24887219..25012428)	14.2706	0.29349	1.2256	0.657635	0.999699	1	ENSDARG00000076119	protein_coding
abo	5	complement(25025053..25037458)	0.0515146	-0.875176	-1.83423	0.627832	#N/A	1	ENSDARG00000019207	protein_coding
pnpla7b	5	complement(25044311..25072607)	3.0039	-0.0211393	-1.01476	0.977476	0.999699	1	ENSDARG00000040002	protein_coding
mrpl41	5	25072894..25075179	17.9526	-0.189946	-1.14072	0.762023	0.999699	1	ENSDARG00000002264	protein_coding
dph7	5	complement(25077212..25084318)	4.42888	0.771148	1.70663	0.256826	0.999699	1	ENSDARG00000062083	protein_coding
paxx	5	25084385..25087292	4.1973	0.420639	1.33852	0.54496	0.999699	1	ENSDARG00000078807	protein_coding
abca2	5	complement(25088622..25236340)	10.8103	0.256143	1.19428	0.703461	0.999699	1	ENSDARG00000013500	protein_coding
carnmt1	5	25304499..25309549	6.72232	1.99706	3.99184	0.0895748	#N/A	1	ENSDARG00000102865	protein_coding
wu:fa19b12	5	25311309..25314752	2.51604	-0.685503	-1.60826	0.371767	0.999699	1	ENSDARG00000105278	protein_coding
trpm6	5	25317061..25358683	3.51892	-0.00717814	-1.00499	0.992321	0.999699	1	ENSDARG00000103454	protein_coding
rorb	5	complement(25366677..25406807)	2.05233	0.998236	1.99756	0.288038	#N/A	1	ENSDARG00000033498	protein_coding
BX537293.1	5	complement(25426275..25426404)	0	#N/A	#N/A	#N/A	#N/A	#N/A	ENSDARG00000081470	rRNA
MFSD3	5	complement(25536616..25576462)	5.69919	-2.26494	-4.80634	0.050537	0.947227	1	ENSDARG00000093253	protein_coding
anxa1a	5	complement(25578181..25583325)	119.338	0.142402	1.10374	0.686558	0.999699	1	ENSDARG00000026726	protein_coding
kifl	5	25585869..25587613	0.358264	-0.875707	-1.83491	0.627605	#N/A	1	ENSDARG00000092460	protein_coding
BX296526.2	5	complement(25586321..25589551)	0	#N/A	#N/A	#N/A	#N/A	#N/A	ENSDARG00000095684	processed_transcript
si:dkey-96l17.6	5	25596234..25605668	0	#N/A	#N/A	#N/A	#N/A	#N/A	ENSDARG00000094540	protein_coding
cyp1d1	5	complement(25603761..25621386)	7.68922	-0.305938	-1.23622	0.671798	0.999699	1	ENSDARG00000035569	protein_coding
tmc2b	5	complement(25624819..25645593)	0.56666	-1.49867	-2.82581	0.292761	#N/A	1	ENSDARG00000030311	protein_coding
TMC1	5	complement(25652727..25668787)	0.463631	-2.50773	-5.68726	0.160985	#N/A	1	ENSDARG00000056386	protein_coding
zfand5a	5	25680842..25694362	65.7032	-0.234231	-1.17628	0.555754	0.999699	1	ENSDARG00000018898	protein_coding
gda	5	complement(25708369..25723079)	1.95207	-1.98519	-3.95915	0.0802384	0.999699	1	ENSDARG00000002986	protein_coding
C5H9orf85	5	complement(25726479..25733745)	7.02281	-0.672958	-1.59434	0.292081	0.999699	1	ENSDARG00000035570	protein_coding
abhd17b	5	25733774..25757578	11.3887	-0.0273586	-1.01914	0.969594	0.999699	1	ENSDARG00000035571	protein_coding
cemip2	5	25760112..25814650	6.63265	-0.0314149	-1.02201	0.963847	0.999699	1	ENSDARG00000061600	protein_coding
trpm3	5	25945246..26063332	0.228816	1.06371	2.09029	0.524384	#N/A	1	ENSDARG00000039181	protein_coding
BX323080.1	5	complement(25964182..25967452)	0	#N/A	#N/A	#N/A	#N/A	#N/A	ENSDARG00000092641	antisense
dre-mir-204-1	5	25972068..25972160	0	#N/A	#N/A	#N/A	#N/A	#N/A	ENSDARG00000081105	miRNA
klf9	5	26075230..26078165	46.4186	0.494051	1.40839	0.336073	0.999699	1	ENSDARG00000068194	protein_coding
si:dkey-201c13.2	5	26079178..26083142	0.502084	2.10226	4.29383	0.159072	#N/A	1	ENSDARG00000094696	protein_coding
fam219ab	5	complement(26082434..26093976)	0.947836	0.378231	1.29975	0.719772	#N/A	1	ENSDARG00000013813	protein_coding
BX510923.1	5	complement(26100788..26109363)	17.1919	-0.303978	-1.23454	0.628832	0.999699	1	ENSDARG00000094488	lincRNA
ela3l	5	complement(26111596..26118855)	1917.21	0.38877	1.30928	0.338071	0.999699	1	ENSDARG00000007276	protein_coding
bco2l	5	26121393..26130527	1.42221	0.706067	1.63135	0.411131	#N/A	1	ENSDARG00000027620	protein_coding
si:ch211-214j8.12	5	26131690..26136723	0.80436	-0.237608	-1.17904	0.809548	#N/A	1	ENSDARG00000092556	protein_coding
dhfr	5	26138313..26146488	35.7579	-0.159646	-1.11701	0.770119	0.999699	1	ENSDARG00000004251	protein_coding
ankrd34bb	5	26156079..26159921	1.63961	2.16377	4.48084	0.106231	#N/A	1	ENSDARG00000061641	protein_coding
fam151b	5	complement(26162401..26170253)	1.94623	-0.927792	-1.90236	0.271202	0.999699	1	ENSDARG00000020024	protein_coding
ccdc125	5	complement(26171564..26187097)	12.7571	0.702619	1.62746	0.280704	0.999699	1	ENSDARG00000056477	protein_coding
rad17	5	complement(26188264..26199505)	7.27785	1.40656	2.65104	0.0330319	0.923638	1	ENSDARG00000018918	protein_coding
AK6	5	26199537..26203245	28.451	0.111265	1.08018	0.804473	0.999699	1	ENSDARG00000035573	protein_coding
marveld2b	5	26204561..26211846	1.83044	-1.08216	-2.11721	0.314064	0.999699	1	ENSDARG00000061651	protein_coding
oclnb	5	26212621..26220871	3.46327	-0.486005	-1.40056	0.520963	0.999699	1	ENSDARG00000003091	protein_coding
gtf2h2	5	26221011..26233068	13.6521	0.476493	1.39136	0.58552	0.999699	1	ENSDARG00000016514	protein_coding
erap1b	5	complement(26234425..26247973)	0.309088	-2.22662	-4.68038	0.201872	#N/A	1	ENSDARG00000021859	protein_coding
si:ch211-214j8.1	5	26248380..26261125	1.9974	-1.90168	-3.73649	0.0883283	0.999699	1	ENSDARG00000020952	protein_coding
arvcfb	5	complement(26263128..26566435)	24.8411	-0.20747	-1.15466	0.736072	0.999699	1	ENSDARG00000061688	protein_coding
tango2	5	26686279..26726220	3.5999	-0.657772	-1.57764	0.402409	0.999699	1	ENSDARG00000056550	protein_coding
tmem150aa	5	26728115..26750510	0.131527	-0.875519	-1.83467	0.627685	#N/A	1	ENSDARG00000068227	protein_coding
rnf181	5	complement(26756021..26765188)	16.8106	0.624731	1.54192	0.276461	0.999699	1	ENSDARG00000023958	protein_coding
si:ch211-102c2.8	5	26765241..26783854	0.373593	-0.56833	-1.48281	0.614309	#N/A	1	ENSDARG00000093823	protein_coding
si:ch211-102c2.7	5	complement(26786969..26795438)	10.2852	0.164843	1.12104	0.798664	0.999699	1	ENSDARG00000091872	protein_coding
tcn2	5	26795465..26806100	9.75809	-1.38522	-2.61212	0.12879	0.999699	1	ENSDARG00000036481	protein_coding
rabl6b	5	26805608..26828380	18.4758	-0.0419727	-1.02952	0.938508	0.999699	1	ENSDARG00000077653	protein_coding
si:ch211-102c2.4	5	complement(26824303..26834707)	1.53396	0.782581	1.72021	0.365168	#N/A	1	ENSDARG00000079387	protein_coding
imp4	5	26847190..26852040	18.8932	0.953559	1.93664	0.158112	0.999699	1	ENSDARG00000054540	protein_coding
araf	5	26856253..26869392	23.732	0.100777	1.07235	0.817802	0.999699	1	ENSDARG00000054533	protein_coding
zgc:64051	5	complement(26869580..26879321)	4.93843	1.03112	2.04361	0.162788	#N/A	1	ENSDARG00000068233	protein_coding
lman2lb	5	complement(26884676..26893310)	71.3226	0.284606	1.21808	0.490117	0.999699	1	ENSDARG00000088663	protein_coding
BX927282.2	5	26896103..26906786	0	#N/A	#N/A	#N/A	#N/A	#N/A	ENSDARG00000096925	lincRNA
tbx3b	5	26913120..26918762	0	-0.0175984	-1.01227	0.992994	#N/A	1	ENSDARG00000061509	protein_coding
tm2d2	5	26921033..26926527	2.78467	-0.696849	-1.62096	0.440225	0.999699	1	ENSDARG00000035515	protein_coding
htra4	5	complement(26930062..26950374)	2.57444	0.848265	1.80033	0.261963	0.999699	1	ENSDARG00000005943	protein_coding
BX927282.3	5	26949739..26953924	0	#N/A	#N/A	#N/A	#N/A	#N/A	ENSDARG00000097723	antisense
BX927282.1	5	complement(27039024..27047864)	0	#N/A	#N/A	#N/A	#N/A	#N/A	ENSDARG00000094173	processed_transcript
CR933001.1	5	complement(27094224..27094338)	0	#N/A	#N/A	#N/A	#N/A	#N/A	ENSDARG00000116547	rRNA
unc5db	5	27137473..27397612	0.228816	1.06371	2.09029	0.524384	#N/A	1	ENSDARG00000061541	protein_coding
hdr	5	27404946..27415081	0.847511	1.04022	2.05654	0.334891	#N/A	1	ENSDARG00000004392	protein_coding
BX323062.1	5	complement(27414770..27434404)	0	#N/A	#N/A	#N/A	#N/A	#N/A	ENSDARG00000115201	protein_coding
cyb561a3a	5	27421025..27429216	6.66624	-0.881214	-1.84192	0.285818	0.999699	1	ENSDARG00000056281	protein_coding
zgc:153409	5	27429872..27430247	41.8119	-0.232404	-1.17479	0.628122	0.999699	1	ENSDARG00000061547	protein_coding
histh1l	5	27432958..27434351	251.783	0.397198	1.31695	0.227003	0.999699	1	ENSDARG00000035519	protein_coding
loxl2b	5	27434601..27490499	15.0378	0.883831	1.84527	0.215012	0.999699	1	ENSDARG00000044074	protein_coding
drd7	5	complement(27437481..27438812)	0.457631	0.816819	1.76152	0.525468	#N/A	1	ENSDARG00000056284	protein_coding
sfrp1a	5	27488975..27538745	20.6471	0.151013	1.11035	0.775108	0.999699	1	ENSDARG00000035521	protein_coding
zmat4a	5	27583117..27743830	0.36545	1.67456	3.19221	0.281038	#N/A	1	ENSDARG00000092987	protein_coding
tcima	5	complement(27866649..27867657)	63.5072	0.367047	1.28971	0.393153	0.999699	1	ENSDARG00000079497	protein_coding
adam28	5	27897504..27920706	1.2583	-1.98716	-3.96457	0.116582	#N/A	1	ENSDARG00000035514	protein_coding
ppp3cca	5	complement(27924347..27994679)	5.96651	-0.224655	-1.1685	0.775127	0.999699	1	ENSDARG00000014962	protein_coding
vps37b	5	complement(27999886..28016805)	2.3178	-0.135097	-1.09817	0.855022	0.999699	1	ENSDARG00000039319	protein_coding
abcb9	5	complement(28018246..28029558)	2.40448	0.0477862	1.03368	0.942444	0.999699	1	ENSDARG00000056200	protein_coding
zgc:113436	5	complement(28030954..28052883)	5.57967	-0.436037	-1.35288	0.499671	0.999699	1	ENSDARG00000056204	protein_coding
ogfod2	5	28041967..28047353	0.136634	1.06342	2.08988	0.524512	#N/A	1	ENSDARG00000056211	protein_coding
SLC4A5_1	5	complement(28045764..28109416)	0.465775	-0.105507	-1.07587	0.923724	#N/A	1	ENSDARG00000002771	protein_coding
zgc:110329	5	complement(28134688..28149767)	8.8326	-0.198567	-1.14756	0.781943	0.999699	1	ENSDARG00000035532	protein_coding
tacr1a	5	28160503..28213627	0	#N/A	#N/A	#N/A	#N/A	#N/A	ENSDARG00000035533	protein_coding
ncaph	5	28259655..28270945	4.14143	0.80348	1.74531	0.236851	0.999699	1	ENSDARG00000061468	protein_coding
vamp8	5	28271412..28279364	12.5463	0.217789	1.16295	0.778638	0.999699	1	ENSDARG00000024116	protein_coding
BX323557.1	5	28282449..28286213	1.55885	0.386156	1.30691	0.695548	0.999699	1	ENSDARG00000097931	lincRNA
vamp5	5	28297250..28307470	42.1243	0.539429	1.4534	0.219363	0.999699	1	ENSDARG00000068262	protein_coding
DNAH10	5	28308774..28379335	0.56666	-1.67268	-3.18805	0.252114	#N/A	1	ENSDARG00000061486	protein_coding
nsmfb	5	28398449..28491518	2.49854	1.48185	2.79306	0.0516608	#N/A	1	ENSDARG00000101234	protein_coding
nfr	5	28497956..28502831	3.98317	-2.62321	-6.1612	0.0396602	#N/A	1	ENSDARG00000114540	protein_coding
zgc:162952_1	5	complement(28526569..28553754)	0.358264	0.816163	1.76072	0.52583	#N/A	1	ENSDARG00000056245	processed_transcript
zgc:162952_2	5	complement(28555905..28559870)	9.60013	0.547613	1.46167	0.48571	0.999699	1	ENSDARG00000097795	protein_coding
tnc	5	complement(28560847..28679135)	210.947	-0.0762538	-1.05428	0.82977	0.999699	1	ENSDARG00000021948	protein_coding
traf2a	5	complement(28755475..28767636)	0.652536	-1.49026	-2.8094	0.208448	#N/A	1	ENSDARG00000030173	protein_coding
trafd1	5	28770273..28790100	2.72736	0.164921	1.1211	0.795777	0.999699	1	ENSDARG00000075123	protein_coding
si:ch211-186e20.7	5	28797771..28802250	0.103029	-1.4092	-2.6559	0.413562	#N/A	1	ENSDARG00000077960	protein_coding
serpina7	5	28830388..28832950	0	#N/A	#N/A	#N/A	#N/A	#N/A	ENSDARG00000087143	protein_coding
zgc:174259	5	28848870..28851407	0.103029	-1.4092	-2.6559	0.413562	#N/A	1	ENSDARG00000091136	protein_coding
si:ch211-186e20.2	5	28857969..28859840	0	#N/A	#N/A	#N/A	#N/A	#N/A	ENSDARG00000074712	protein_coding
npdc1b	5	complement(28870372..28915130)	2.52998	0.131261	1.09525	0.85494	0.999699	1	ENSDARG00000056156	protein_coding
niban2b	5	complement(28915389..28970059)	96.4562	-0.14197	-1.10341	0.703315	0.999699	1	ENSDARG00000008026	protein_coding
stxbp1b	5	28972935..29002322	2.92801	0.819758	1.76511	0.28021	0.999699	1	ENSDARG00000056036	protein_coding
whrnb	5	complement(28999474..29122834)	1.16118	-1.22794	-2.34232	0.255041	#N/A	1	ENSDARG00000068166	protein_coding
noxa1	5	complement(29142797..29152464)	0.154544	-1.79796	-3.47728	0.284166	#N/A	1	ENSDARG00000056047	protein_coding
dpp7	5	29159777..29177272	25.6036	0.303226	1.2339	0.538733	0.999699	1	ENSDARG00000027750	protein_coding
man1b1b	5	complement(29181725..29195063)	0.783496	0.360052	1.28347	0.683626	#N/A	1	ENSDARG00000076592	protein_coding
si:dkey-61l1.4	5	complement(29199292..29238889)	0	#N/A	#N/A	#N/A	#N/A	#N/A	ENSDARG00000092567	protein_coding
CT956057.3	5	29214530..29214646	0	#N/A	#N/A	#N/A	#N/A	#N/A	ENSDARG00000112913	rRNA
BX571772.1	5	complement(29258016..29293066)	0	#N/A	#N/A	#N/A	#N/A	#N/A	ENSDARG00000117557	lincRNA
cacna1ba	5	complement(29296396..29488245)	0.839368	-0.0659076	-1.04674	0.95165	#N/A	1	ENSDARG00000021735	protein_coding
ehmt1a	5	complement(29491104..29514729)	12.0045	0.0923659	1.06612	0.890333	0.999699	1	ENSDARG00000068157	protein_coding
arrdc1a	5	complement(29516844..29531948)	5.03227	-1.69221	-3.23152	0.0571035	0.977709	1	ENSDARG00000068148	protein_coding
AL831768.1	5	complement(29533717..29534748)	0.228816	1.06371	2.09029	0.524384	#N/A	1	ENSDARG00000100923	protein_coding
nelfb	5	complement(29548441..29559927)	3.25686	-0.227161	-1.17053	0.737057	0.999699	1	ENSDARG00000035505	protein_coding
entpd2a.2	5	complement(29563819..29570141)	0	#N/A	#N/A	#N/A	#N/A	#N/A	ENSDARG00000033953	protein_coding
entpd2a.1	5	complement(29571803..29587438)	1.27146	-0.313781	-1.24296	0.787515	#N/A	1	ENSDARG00000035506	protein_coding
grin1b	5	complement(29597645..29643930)	11.8192	0.304975	1.2354	0.613366	0.999699	1	ENSDARG00000025728	protein_coding
tsc1a	5	29652198..29672144	20.2556	0.39555	1.31544	0.503806	0.999699	1	ENSDARG00000026048	protein_coding
spaca9	5	complement(29669938..29671617)	0.486293	-1.79909	-3.48001	0.28383	#N/A	1	ENSDARG00000068130	protein_coding
ak8	5	29671681..29711948	0.154544	-1.79796	-3.47728	0.284166	#N/A	1	ENSDARG00000030961	protein_coding
ddx31	5	29714786..29745566	7.64068	-0.759622	-1.69305	0.273881	0.999699	1	ENSDARG00000035507	protein_coding
barhl1a	5	complement(29746355..29750377)	5.70778	-0.415401	-1.33367	0.558776	0.999699	1	ENSDARG00000035508	protein_coding
CFAP77	5	complement(29752604..29780761)	0.823596	-1.13236	-2.19217	0.328837	#N/A	1	ENSDARG00000068122	protein_coding
si:ch211-215c18.3	5	29784172..29790407	0.236959	1.06372	2.09031	0.524378	#N/A	1	ENSDARG00000095308	protein_coding
BX276128.1	5	complement(29789123..29809945)	0	#N/A	#N/A	#N/A	#N/A	#N/A	ENSDARG00000110885	protein_coding
thy1	5	29794058..29803293	150.893	0.335913	1.26218	0.373904	0.999699	1	ENSDARG00000035018	protein_coding
usf1l	5	29803380..29817848	14.6926	0.459169	1.37475	0.409842	0.999699	1	ENSDARG00000014463	protein_coding
f11r.2	5	29820266..29825846	0.206058	-2.10379	-4.29838	0.210266	#N/A	1	ENSDARG00000068114	protein_coding
f11r.1	5	29831195..29848772	16.2567	-0.485177	-1.39976	0.515981	0.999699	1	ENSDARG00000017320	protein_coding
ubash3ba	5	29851433..29896768	0.0515146	-0.875176	-1.83423	0.627832	#N/A	1	ENSDARG00000061243	protein_coding
mir100-2	5	29990147..29990221	0	#N/A	#N/A	#N/A	#N/A	#N/A	ENSDARG00000081453	miRNA
dre-let-7a-4	5	29990452..29990544	0	#N/A	#N/A	#N/A	#N/A	#N/A	ENSDARG00000082755	miRNA
dre-mir-125b-2	5	29998762..29998847	0	#N/A	#N/A	#N/A	#N/A	#N/A	ENSDARG00000080032	miRNA
bco2a	5	complement(30052714..30080332)	2.16536	-0.639036	-1.55729	0.517327	#N/A	1	ENSDARG00000055722	protein_coding
sdhda	5	complement(30081241..30088077)	0.236959	-0.327885	-1.25517	0.804002	#N/A	1	ENSDARG00000055712	protein_coding
timm8b	5	30089715..30090506	35.6283	0.777238	1.71385	0.0667756	0.995272	1	ENSDARG00000055708	protein_coding
zbtb44	5	complement(30131275..30151815)	0.274753	-1.40965	-2.65672	0.413399	#N/A	1	ENSDARG00000061110	protein_coding
adamts8a	5	complement(30155834..30176970)	0.0515146	-0.875176	-1.83423	0.627832	#N/A	1	ENSDARG00000007709	protein_coding
BX897688.1	5	30166456..30166572	0	#N/A	#N/A	#N/A	#N/A	#N/A	ENSDARG00000111283	rRNA
adamts15a	5	30179010..30209068	5.35932	0.27286	1.2082	0.642653	0.999699	1	ENSDARG00000029124	protein_coding
snx19a	5	complement(30351233..30380593)	0.824585	-1.4098	-2.657	0.413344	#N/A	1	ENSDARG00000061101	protein_coding
gig2o	5	complement(30381936..30382925)	1.79094	0.282148	1.216	0.733066	#N/A	1	ENSDARG00000086903	protein_coding
zgc:158412	5	30384554..30391820	1.327	-0.187693	-1.13894	0.841815	#N/A	1	ENSDARG00000013051	protein_coding
BX294389.1	5	complement(30390893..30392592)	0.576941	-0.875755	-1.83497	0.627585	#N/A	1	ENSDARG00000094323	processed_transcript
stk36	5	30392148..30411165	0.236959	-1.02248	-2.0314	0.418852	#N/A	1	ENSDARG00000061095	protein_coding
atf5a	5	complement(30414250..30418636)	0.234556	-1.7983	-3.47811	0.284064	#N/A	1	ENSDARG00000068096	protein_coding
phldb1a	5	complement(30427198..30491172)	0.602409	-0.236437	-1.17808	0.800112	#N/A	1	ENSDARG00000061093	protein_coding
arcn1a	5	complement(30502249..30516646)	25.8404	-0.422514	-1.34026	0.32906	0.999699	1	ENSDARG00000002792	protein_coding
hmbsa	5	30518036..30534426	12.9531	-0.388723	-1.30923	0.524582	0.999699	1	ENSDARG00000008840	protein_coding
h2ax	5	complement(30534702..30535327)	70.22	0.855515	1.8094	0.048038	0.941263	1	ENSDARG00000029406	protein_coding
c2cd2l	5	complement(30537640..30588549)	0.228816	1.06371	2.09029	0.524384	#N/A	1	ENSDARG00000061066	protein_coding
dpagt1	5	30588856..30595372	0.273268	1.67427	3.19158	0.281134	#N/A	1	ENSDARG00000061061	protein_coding
hinfp	5	30596477..30608624	2.14713	0.387513	1.30814	0.613872	#N/A	1	ENSDARG00000004851	protein_coding
si:ch211-117m20.4	5	30607838..30612729	0	#N/A	#N/A	#N/A	#N/A	#N/A	ENSDARG00000094286	protein_coding
tcnbb	5	complement(30614532..30615901)	285.741	-0.338317	-1.26428	0.417555	0.999699	1	ENSDARG00000091996	protein_coding
tcnba	5	complement(30617915..30620625)	206.289	-1.2084	-2.31082	0.0844779	0.999699	1	ENSDARG00000068088	protein_coding
abcg4a	5	30624183..30672482	0.714657	0.20524	1.15288	0.885575	#N/A	1	ENSDARG00000061047	protein_coding
pdzd3b	5	30680804..30697908	0.412117	-2.39751	-5.26892	0.178201	#N/A	1	ENSDARG00000055656	protein_coding
atp5l	5	30699260..30701891	323.154	-0.100719	-1.07231	0.772533	0.999699	1	ENSDARG00000011841	protein_coding
ift22	5	complement(30702084..30704390)	1.69548	-0.0151079	-1.01053	0.986255	0.999699	1	ENSDARG00000020822	protein_coding
ftr82	5	complement(30707133..30715225)	14.059	-0.265271	-1.20186	0.684957	0.999699	1	ENSDARG00000055647	protein_coding
BX276103.2	5	30723129..30727648	0.223239	0.205397	1.153	0.885491	#N/A	1	ENSDARG00000093921	processed_transcript
ftr83	5	30741730..30753167	7.97833	-1.89885	-3.72917	0.0321779	0.923638	1	ENSDARG00000025403	protein_coding
ruvbl2	5	30759232..30770807	19.259	-0.562311	-1.47663	0.375744	0.999699	1	ENSDARG00000055639	protein_coding
BX276103.1	5	30780600..30826892	0	#N/A	#N/A	#N/A	#N/A	#N/A	ENSDARG00000093741	processed_transcript
spns2	5	complement(30802798..30924453)	4.52962	-0.935783	-1.91293	0.245003	0.999699	1	ENSDARG00000061017	protein_coding
CR753844.1	5	complement(30929047..30930288)	0	#N/A	#N/A	#N/A	#N/A	#N/A	ENSDARG00000092633	processed_transcript
spns3	5	complement(30956981..30984271)	8.16409	0.928258	1.90298	0.279871	0.999699	1	ENSDARG00000035459	protein_coding
ube2g1a	5	30986512..30995108	114.76	-0.498926	-1.41316	0.161638	0.999699	1	ENSDARG00000015292	protein_coding
ankfy1	5	30996322..31030840	6.25777	0.512649	1.42667	0.427279	0.999699	1	ENSDARG00000061013	protein_coding
cyb5d2	5	complement(31032149..31035198)	1.94386	1.03165	2.04436	0.234234	#N/A	1	ENSDARG00000061006	protein_coding
zzef1	5	31036911..31109968	11.6504	-0.330459	-1.25741	0.572879	0.999699	1	ENSDARG00000094380	protein_coding
atp2a3	5	31168096..31269354	12.0318	-0.00817127	-1.00568	0.990376	0.999699	1	ENSDARG00000060978	protein_coding
camkk1a	5	31283576..31432727	1.227	1.67508	3.19337	0.280862	#N/A	1	ENSDARG00000035452	protein_coding
p2rx1	5	complement(31439390..31470426)	3.08794	0.157581	1.11542	0.841015	0.999699	1	ENSDARG00000016695	protein_coding
si:dkey-220k22.1	5	31480342..31591000	1.43972	-2.56409	-5.91381	0.027182	#N/A	1	ENSDARG00000035471	protein_coding
CR759893.1	5	31548312..31548787	0	#N/A	#N/A	#N/A	#N/A	#N/A	ENSDARG00000094368	processed_transcript
si:dkey-220k22.3	5	31605322..31607709	0	#N/A	#N/A	#N/A	#N/A	#N/A	ENSDARG00000094693	protein_coding
sh3glb2b	5	complement(31640881..31689911)	8.98718	-0.201402	-1.14982	0.774149	0.999699	1	ENSDARG00000035470	protein_coding
pip5kl1	5	complement(31693316..31712399)	0	#N/A	#N/A	#N/A	#N/A	#N/A	ENSDARG00000060946	protein_coding
dpm2	5	complement(31714358..31716713)	14.7743	0.109607	1.07893	0.854268	0.999699	1	ENSDARG00000095623	protein_coding
fam102ab	5	complement(31723404..31773209)	10.9189	-0.41535	-1.33362	0.556433	0.999699	1	ENSDARG00000016866	protein_coding
slc25a25b	5	31779911..31806613	0.358264	-0.875707	-1.83491	0.627605	#N/A	1	ENSDARG00000035468	protein_coding
uap1l1	5	31811662..31817395	11.7839	-0.168598	-1.12397	0.788442	0.999699	1	ENSDARG00000013082	protein_coding
zdhhc12b	5	31819436..31826573	0.136634	-0.328183	-1.25543	0.80384	#N/A	1	ENSDARG00000052787	protein_coding
pkn3	5	complement(31830476..31857593)	0.103029	-1.4092	-2.6559	0.413562	#N/A	1	ENSDARG00000079585	protein_coding
iscub	5	31860043..31868847	18.3366	-1.35049	-2.54999	0.0314497	0.923638	1	ENSDARG00000026582	protein_coding
tmem119b	5	complement(31872049..31875645)	29.9791	0.386572	1.30728	0.491215	0.999699	1	ENSDARG00000068036	protein_coding
coro1cb	5	complement(31880586..31904562)	14.4398	-0.284364	-1.21787	0.703678	0.999699	1	ENSDARG00000021193	protein_coding
ssh1b	5	complement(31914906..31928913)	0.465775	0.282463	1.21627	0.809045	#N/A	1	ENSDARG00000010031	protein_coding
svopb	5	complement(31931834..31942621)	0	#N/A	#N/A	#N/A	#N/A	#N/A	ENSDARG00000014951	protein_coding
ungb	5	31944270..31952788	0.0515146	-0.875176	-1.83423	0.627832	#N/A	1	ENSDARG00000094922	protein_coding
CR387979.1	5	31944607..31944722	0	#N/A	#N/A	#N/A	#N/A	#N/A	ENSDARG00000105923	rRNA
myo1hb	5	31959954..31981195	0.228816	1.06371	2.09029	0.524384	#N/A	1	ENSDARG00000078603	protein_coding
ppp6c	5	31983098..31995401	138.424	0.0820512	1.05852	0.833396	0.999699	1	ENSDARG00000002949	protein_coding
scai	5	31995683..32046297	0.136634	1.06342	2.08988	0.524512	#N/A	1	ENSDARG00000060865	protein_coding
arpc5lb	5	complement(32060881..32074637)	7.2874	-0.196902	-1.14623	0.760635	0.999699	1	ENSDARG00000035433	protein_coding
zmat5	5	32076109..32080192	8.65968	-0.114776	-1.08281	0.868142	0.999699	1	ENSDARG00000035434	protein_coding
cabp7b	5	complement(32086448..32092856)	0.686447	2.16141	4.47352	0.168121	#N/A	1	ENSDARG00000060846	protein_coding
BX004981.1	5	complement(32129482..32132199)	0.60064	-2.75804	-6.76474	0.0859055	#N/A	1	ENSDARG00000092315	processed_transcript
BX004981.2	5	complement(32135202..32136421)	0.136634	0.205499	1.15309	0.885437	#N/A	1	ENSDARG00000092962	processed_transcript
tescb	5	32141790..32148529	1.76319	-0.992519	-1.98966	0.287527	#N/A	1	ENSDARG00000030839	protein_coding
m17	5	complement(32155141..32158242)	0	#N/A	#N/A	#N/A	#N/A	#N/A	ENSDARG00000035435	protein_coding
taok3b	5	32162684..32182728	0.446097	-2.10482	-4.30144	0.210135	#N/A	1	ENSDARG00000094052	protein_coding
BX004981.3	5	complement(32170170..32170286)	0	#N/A	#N/A	#N/A	#N/A	#N/A	ENSDARG00000106217	rRNA
myhz2	5	32206378..32217579	112.558	-1.30246	-2.46649	0.0232306	0.871866	1	ENSDARG00000012944	protein_coding
myhc4	5	32221755..32233862	14.0493	-3.39514	-10.5206	0.00135602	0.407689	1	ENSDARG00000035438	protein_coding
myha	5	32246872..32257316	5.17998	-4.8092	-28.0359	0.0103545	0.818806	1	ENSDARG00000095930	protein_coding
si:ch211-158m24.12	5	32260502..32264013	0.566023	-2.10434	-4.3	0.202311	#N/A	1	ENSDARG00000095885	protein_coding
myhz1.3	5	complement(32262499..32274383)	79.5647	-2.74783	-6.71708	5.25983e-05	0.0468989	1	ENSDARG00000067997	protein_coding
myhz1.2	5	complement(32281815..32293002)	85.6806	-1.75442	-3.3739	0.00339427	0.708866	1	ENSDARG00000067995	protein_coding
myhz1.1_1	5	complement(32298624..32309129)	331.198	-2.0367	-4.10306	9.06733e-05	0.0628819	1	ENSDARG00000067990	protein_coding
hspb15	5	complement(32321313..32323136)	2.08049	0.40009	1.31959	0.564959	#N/A	1	ENSDARG00000078411	protein_coding
dab2	5	complement(32323775..32338872)	10.43	-1.5337	-2.89527	0.0330038	0.923638	1	ENSDARG00000031761	protein_coding
BX510649.1	5	complement(32342243..32357002)	0	#N/A	#N/A	#N/A	#N/A	#N/A	ENSDARG00000097932	antisense
c9	5	32345187..32355289	0.103029	-1.4092	-2.6559	0.413562	#N/A	1	ENSDARG00000016319	protein_coding
gas1b	5	complement(32360336..32363372)	13.5996	-0.0509397	-1.03594	0.932705	0.999699	1	ENSDARG00000067984	protein_coding
fbxw2	5	complement(32380026..32396929)	18.048	-0.428882	-1.34619	0.466825	0.999699	1	ENSDARG00000009745	protein_coding
ncs1a	5	complement(32402026..32445835)	1.52254	-0.0830669	-1.05927	0.911563	#N/A	1	ENSDARG00000055229	protein_coding
gpr107	5	complement(32460453..32489796)	6.21864	0.724166	1.65194	0.28572	0.999699	1	ENSDARG00000103200	protein_coding
ndor1	5	32490238..32498736	1.24927	0.566949	1.48139	0.474929	#N/A	1	ENSDARG00000007429	protein_coding
ntmt1	5	complement(32499070..32505280)	5.28871	0.135824	1.09872	0.8351	0.999699	1	ENSDARG00000022399	protein_coding
CR376857.2	5	complement(32626010..32737091)	0	#N/A	#N/A	#N/A	#N/A	#N/A	ENSDARG00000117769	lincRNA
CR376857.1	5	32637648..32637765	0	#N/A	#N/A	#N/A	#N/A	#N/A	ENSDARG00000090214	rRNA
ier5l	5	32791245..32793481	24.542	0.498122	1.41237	0.315549	0.999699	1	ENSDARG00000054906	protein_coding
ptpa	5	complement(32793886..32814417)	13.4039	0.323836	1.25165	0.622217	0.999699	1	ENSDARG00000031985	protein_coding
crata	5	32815745..32833358	7.86979	-0.21197	-1.15827	0.720361	0.999699	1	ENSDARG00000040248	protein_coding
si:ch211-208h16.4	5	32831561..32859700	0.366084	-2.10448	-4.30042	0.202278	#N/A	1	ENSDARG00000095142	protein_coding
lrsam1	5	complement(32865364..32882162)	1.81291	-0.0677006	-1.04804	0.929403	#N/A	1	ENSDARG00000060683	protein_coding
rpl12	5	32882688..32887020	921.232	0.528553	1.44248	0.106024	0.999699	1	ENSDARG00000006691	protein_coding
CR925757.1	5	32885205..32885331	0.131527	-0.875519	-1.83467	0.627685	#N/A	1	ENSDARG00000083894	snoRNA
CR925757.3	5	32885760..32885886	0	#N/A	#N/A	#N/A	#N/A	#N/A	ENSDARG00000085713	snoRNA
CR925757.2	5	32886472..32886598	0.228816	1.06371	2.09029	0.524384	#N/A	1	ENSDARG00000083937	snoRNA
pole3	5	complement(32888119..32890807)	18.2636	0.668327	1.58923	0.305284	0.999699	1	ENSDARG00000008551	protein_coding
ccn1l1	5	32914321..32920149	0.644335	-0.236922	-1.17848	0.799718	#N/A	1	ENSDARG00000035422	protein_coding
lmo4a	5	32924669..32962023	23.087	0.0761398	1.05419	0.889176	0.999699	1	ENSDARG00000013853	protein_coding
CR855258.1	5	32993786..32993891	0	#N/A	#N/A	#N/A	#N/A	#N/A	ENSDARG00000101092	rRNA
TUBB4B	5	complement(33018764..33022014)	23.9455	-0.545938	-1.45997	0.244436	0.999699	1	ENSDARG00000041723	protein_coding
glipr2	5	complement(33028083..33039670)	1.29372	0.0143039	1.00996	0.98745	#N/A	1	ENSDARG00000041724	protein_coding
npffr2b	5	33067283..33104366	0	#N/A	#N/A	#N/A	#N/A	#N/A	ENSDARG00000060702	protein_coding
si:dkey-226m8.10	5	complement(33199998..33215389)	0.72085	-1.49055	-2.80995	0.206727	#N/A	1	ENSDARG00000060578	protein_coding
kank1b	5	complement(33222124..33236637)	0.236959	-0.327885	-1.25517	0.804002	#N/A	1	ENSDARG00000060584	protein_coding
prkaa1	5	complement(33238545..33255759)	21.2458	-0.525954	-1.43989	0.257825	0.999699	1	ENSDARG00000060596	protein_coding
ifitm1	5	complement(33258289..33259079)	74.6649	0.433099	1.35013	0.337606	0.999699	1	ENSDARG00000093303	protein_coding
kyat1	5	complement(33264842..33280699)	6.5555	-0.424805	-1.34239	0.507663	0.999699	1	ENSDARG00000023645	protein_coding
surf6	5	complement(33275150..33281156)	15.1813	-0.175445	-1.12931	0.804394	0.999699	1	ENSDARG00000035427	protein_coding
surf1	5	33281105..33283718	29.4315	0.449827	1.36588	0.501697	0.999699	1	ENSDARG00000003592	protein_coding
rpl7a	5	complement(33284144..33287691)	1576.57	0.487684	1.40219	0.123327	0.999699	1	ENSDARG00000019230	protein_coding
gene:ENSDARG00000082739	5	complement(33284556..33284626)	0	#N/A	#N/A	#N/A	#N/A	#N/A	ENSDARG00000082739	snoRNA
gene:ENSDARG00000080936	5	complement(33284908..33284983)	0	#N/A	#N/A	#N/A	#N/A	#N/A	ENSDARG00000080936	snoRNA
CU019641.3	5	complement(33285526..33285597)	0.236959	1.06372	2.09031	0.524378	#N/A	1	ENSDARG00000109264	snoRNA
gene:ENSDARG00000116248	5	complement(33286587..33286658)	0	#N/A	#N/A	#N/A	#N/A	#N/A	ENSDARG00000116248	snoRNA
med22	5	33287611..33294747	2.47365	0.809218	1.75226	0.340835	0.999699	1	ENSDARG00000014148	protein_coding
C5H9orf78	5	complement(33295678..33298352)	3.98851	0.162674	1.11936	0.822696	0.999699	1	ENSDARG00000002220	protein_coding
usp20	5	33301005..33330923	1.24148	-1.42738	-2.68958	0.12492	#N/A	1	ENSDARG00000027501	protein_coding
BX927184.1	5	33332548..33338466	1.67767	0.491799	1.4062	0.660906	#N/A	1	ENSDARG00000097904	lincRNA
ptges	5	33339762..33347993	0.457631	0.283239	1.21692	0.808555	#N/A	1	ENSDARG00000020136	protein_coding
GARNL3	5	complement(33356425..33460959)	0.234556	-0.717285	-1.64409	0.569882	#N/A	1	ENSDARG00000060631	protein_coding
si:dkey-238j22.1	5	33488860..33491935	0	#N/A	#N/A	#N/A	#N/A	#N/A	ENSDARG00000093512	protein_coding
ms4a17c.2	5	33498253..33500331	0	#N/A	#N/A	#N/A	#N/A	#N/A	ENSDARG00000028659	protein_coding
si:dkey-174k12.3	5	33503108..33504967	0	#N/A	#N/A	#N/A	#N/A	#N/A	ENSDARG00000092593	protein_coding
ms4a17c.1	5	33519943..33525677	0	#N/A	#N/A	#N/A	#N/A	#N/A	ENSDARG00000094643	protein_coding
si:dkey-34e4.1	5	complement(33537789..33607062)	0.549506	-0.412812	-1.33128	0.696531	#N/A	1	ENSDARG00000022085	protein_coding
ttll11	5	33611951..33668960	0.695849	-0.122002	-1.08824	0.891286	#N/A	1	ENSDARG00000060374	protein_coding
dab2ipb	5	complement(33679559..33886495)	15.4155	-0.841976	-1.7925	0.154866	0.999699	1	ENSDARG00000075110	protein_coding
BX005445.1	5	complement(33784860..33865200)	0.131527	-0.875519	-1.83467	0.627685	#N/A	1	ENSDARG00000095064	processed_transcript
si:dkeyp-72a4.1	5	complement(33879807..33935396)	0.314569	-1.79865	-3.47894	0.283962	#N/A	1	ENSDARG00000093985	protein_coding
zgc:63972	5	complement(33940215..33959868)	17.3293	0.371016	1.29326	0.648828	0.999699	1	ENSDARG00000054288	protein_coding
fibcd1	5	complement(34066591..34185497)	2.08864	2.32002	4.99341	0.0185668	#N/A	1	ENSDARG00000060393	protein_coding
BX296533.1	5	complement(34237907..34238023)	0	#N/A	#N/A	#N/A	#N/A	#N/A	ENSDARG00000107423	rRNA
lamc3	5	34407763..34542480	10.5553	-0.187838	-1.13906	0.807727	0.999699	1	ENSDARG00000093572	protein_coding
aif1l	5	34549365..34575502	42.7645	0.540513	1.45449	0.181834	0.999699	1	ENSDARG00000009336	protein_coding
gfm2	5	34578479..34600710	1.16036	-0.0402315	-1.02828	0.964247	#N/A	1	ENSDARG00000005561	protein_coding
hexb	5	complement(34600714..34616599)	30.1769	0.0630519	1.04467	0.896144	0.999699	1	ENSDARG00000034368	protein_coding
enc1	5	34622320..34638624	24.011	-0.302959	-1.23367	0.659562	0.999699	1	ENSDARG00000035398	protein_coding
arhgef28a	5	complement(34827614..34964830)	8.82674	-0.754137	-1.68662	0.223665	0.999699	1	ENSDARG00000060415	protein_coding
BX530075.3	5	complement(34833978..34834093)	0	#N/A	#N/A	#N/A	#N/A	#N/A	ENSDARG00000108823	rRNA
BX530075.2	5	complement(34918991..34964787)	0.183042	-1.40954	-2.65653	0.413436	#N/A	1	ENSDARG00000093407	processed_transcript
BX530075.1	5	34920395..34921911	0	#N/A	#N/A	#N/A	#N/A	#N/A	ENSDARG00000091914	processed_transcript
ankra2	5	34981584..34987273	7.76423	-0.114633	-1.0827	0.872257	0.999699	1	ENSDARG00000035399	protein_coding
btf3	5	complement(34987448..34997630)	2296.2	0.0996193	1.07149	0.798576	0.999699	1	ENSDARG00000035400	protein_coding
foxd1	5	34997763..34999553	2.73878	0.748092	1.67957	0.339848	0.999699	1	ENSDARG00000029179	protein_coding
tmem174	5	complement(35105085..35108893)	0.373593	1.67457	3.19224	0.281033	#N/A	1	ENSDARG00000035388	protein_coding
CR377210.1	5	35121048..35127014	0.930406	-0.622262	-1.53929	0.479076	#N/A	1	ENSDARG00000097856	antisense
fcho2	5	complement(35123662..35201482)	25.6437	0.0452294	1.03185	0.92451	0.999699	1	ENSDARG00000035389	protein_coding
tnpo1	5	complement(35202063..35252761)	7.63955	-0.395102	-1.31504	0.59368	0.999699	1	ENSDARG00000035390	protein_coding
ptcd2	5	complement(35253457..35264517)	0.59282	-0.412795	-1.33126	0.696544	#N/A	1	ENSDARG00000035391	protein_coding
map1b	5	complement(35270859..35301800)	5.21129	-1.44256	-2.71803	0.0460564	0.941263	1	ENSDARG00000060434	protein_coding
ptger4b	5	35398745..35401568	0.0515146	-0.875176	-1.83423	0.627832	#N/A	1	ENSDARG00000035415	protein_coding
ttc33	5	complement(35421766..35456269)	3.83519	-0.380973	-1.30222	0.579506	0.999699	1	ENSDARG00000035406	protein_coding
fbp1b	5	35458190..35462126	10.1152	-0.165075	-1.12122	0.809709	0.999699	1	ENSDARG00000020364	protein_coding
erlin2	5	35458346..35478425	0.686447	1.22835	2.34299	0.347143	#N/A	1	ENSDARG00000095968	protein_coding
ch25hl3_1	5	35463688..35508088	22.181	-0.313674	-1.24287	0.493113	0.999699	1	ENSDARG00000086523	protein_coding
ch25hl3_2	5	35502290..35506630	0	#N/A	#N/A	#N/A	#N/A	#N/A	ENSDARG00000093818	protein_coding
si:dkey-204l11.1	5	complement(35526757..35540896)	0.0515146	-0.875176	-1.83423	0.627832	#N/A	1	ENSDARG00000079403	processed_transcript
ar	5	35561607..35679140	3.0008	-0.661112	-1.5813	0.348032	0.999699	1	ENSDARG00000067976	protein_coding
ophn1	5	complement(35682681..35743741)	10.0586	-0.693504	-1.61721	0.228075	0.999699	1	ENSDARG00000035420	protein_coding
yipf6	5	35744623..35754882	4.52022	-0.778652	-1.71553	0.300678	0.999699	1	ENSDARG00000054433	protein_coding
stard8	5	35786141..35867256	12.5519	0.486185	1.40074	0.497607	0.999699	1	ENSDARG00000014003	protein_coding
BX005476.1	5	complement(35823418..35823548)	0	#N/A	#N/A	#N/A	#N/A	#N/A	ENSDARG00000083770	rRNA
rxfp2l	5	complement(35875085..35953472)	0	#N/A	#N/A	#N/A	#N/A	#N/A	ENSDARG00000068731	protein_coding
C5HXorf56	5	35955209..35970951	5.53733	0.230916	1.17358	0.734136	0.999699	1	ENSDARG00000067981	protein_coding
efnb1	5	complement(36271016..36328688)	1.0276	0.0045721	1.00317	0.996289	#N/A	1	ENSDARG00000007723	protein_coding
fam155b	5	36415978..36422162	0.0515146	-0.875176	-1.83423	0.627832	#N/A	1	ENSDARG00000060152	protein_coding
eda	5	36439405..36499030	0.473918	0.282819	1.21657	0.808819	#N/A	1	ENSDARG00000074591	protein_coding
CU571324.1	5	36505473..36506619	9.9902	2.05071	4.14311	0.0782568	#N/A	1	ENSDARG00000094666	processed_transcript
wnt11f2	5	36513605..36520117	1.47809	0.553183	1.46732	0.475148	#N/A	1	ENSDARG00000004256	protein_coding
igbp1	5	36530836..36537975	11.8258	-0.00698484	-1.00485	0.990061	0.999699	1	ENSDARG00000002184	protein_coding
zgc:158432	5	complement(36538535..36549024)	0.457631	-0.663815	-1.58427	0.535321	#N/A	1	ENSDARG00000067806	protein_coding
taf1	5	complement(36551470..36592394)	11.3836	0.504965	1.41909	0.395682	0.999699	1	ENSDARG00000035330	protein_coding
rhogc	5	complement(36595149..36597636)	44.1746	1.09065	2.1297	0.131804	0.999699	1	ENSDARG00000028401	protein_coding
micu2	5	36599107..36609700	12.3994	-0.964367	-1.95121	0.113168	0.999699	1	ENSDARG00000009939	protein_coding
nova1	5	36611128..36626646	4.04438	2.64939	6.27401	0.00895593	0.800159	1	ENSDARG00000020178	protein_coding
BX005407.1	5	complement(36641200..36674139)	0	#N/A	#N/A	#N/A	#N/A	#N/A	ENSDARG00000116148	protein_coding
alkbh6	5	36650064..36654698	3.80087	0.549766	1.46385	0.540257	0.999699	1	ENSDARG00000077253	protein_coding
capns1a	5	36654817..36665694	87.9564	0.115194	1.08312	0.763768	0.999699	1	ENSDARG00000035329	protein_coding
zgc:153990	5	36666715..36675023	5.86601	0.0365945	1.02569	0.95182	0.999699	1	ENSDARG00000053716	protein_coding
dlb	5	36693859..36701760	15.3008	-0.131824	-1.09568	0.847436	0.999699	1	ENSDARG00000004232	protein_coding
ppp1r14aa	5	36730726..36739509	46.8219	0.901424	1.86791	0.0817525	0.999699	1	ENSDARG00000011239	protein_coding
exoc3l2a	5	36752943..36763394	1.55127	-0.591505	-1.50682	0.529224	#N/A	1	ENSDARG00000008414	protein_coding
mark4a	5	36768674..36822220	0.446477	-0.329074	-1.25621	0.803551	#N/A	1	ENSDARG00000023914	protein_coding
ckma	5	complement(36832079..36837846)	462.99	-0.139497	-1.10152	0.680782	0.999699	1	ENSDARG00000035327	protein_coding
nccrp1	5	36850650..36854555	125.227	0.281563	1.21551	0.48037	0.999699	1	ENSDARG00000035326	protein_coding
slc8a2a	5	36870737..36892723	0	#N/A	#N/A	#N/A	#N/A	#N/A	ENSDARG00000008912	protein_coding
srsf7a	5	36895545..36899144	319.075	0.0015718	1.00109	0.996609	0.999733	1	ENSDARG00000035325	protein_coding
hnrnpl	5	36899691..36911903	52.8117	0.3257	1.25327	0.533669	0.999699	1	ENSDARG00000035324	protein_coding
kptn	5	complement(36913423..36924509)	3.81312	-0.168301	-1.12373	0.79725	0.999699	1	ENSDARG00000015937	protein_coding
crx	5	36932718..36936443	8.96155	-0.469873	-1.38499	0.543296	0.999699	1	ENSDARG00000011989	protein_coding
BX927323.1	5	complement(36934568..36943975)	0.409778	-1.40973	-2.65688	0.413368	#N/A	1	ENSDARG00000097813	antisense
h3f3c	5	complement(36944533..36949476)	963.982	-0.0202959	-1.01417	0.954976	0.999699	1	ENSDARG00000033009	protein_coding
gjd1a	5	36974931..36997238	0.0515146	-0.875176	-1.83423	0.627832	#N/A	1	ENSDARG00000111977	protein_coding
nfkbib	5	37032038..37038083	10.016	-0.0501142	-1.03535	0.931169	0.999699	1	ENSDARG00000030087	protein_coding
ftr99	5	complement(37040853..37047166)	0.0515146	-0.875176	-1.83423	0.627832	#N/A	1	ENSDARG00000035339	protein_coding
si:dkeyp-110c7.8	5	complement(37043549..37044262)	0	#N/A	#N/A	#N/A	#N/A	#N/A	ENSDARG00000101155	protein_coding
CR753866.1	5	37053878..37053998	0	#N/A	#N/A	#N/A	#N/A	#N/A	ENSDARG00000102918	rRNA
tppp2	5	37056818..37065741	4.82406	-0.0908136	-1.06497	0.908974	0.999699	1	ENSDARG00000035338	protein_coding
si:dkeyp-110c7.4	5	37068223..37074101	4.43903	-0.99714	-1.99604	0.149193	0.999699	1	ENSDARG00000100476	protein_coding
tagln2	5	37087583..37095460	97.8429	-0.313654	-1.24285	0.390469	0.999699	1	ENSDARG00000033466	protein_coding
il13ra2	5	complement(37101393..37117778)	6.94091	-1.02376	-2.03321	0.182087	0.999699	1	ENSDARG00000039436	protein_coding
lrch2	5	complement(37132016..37252111)	0.136634	1.06342	2.08988	0.524512	#N/A	1	ENSDARG00000075580	protein_coding
BX927261.1	5	complement(37267247..37268199)	0	#N/A	#N/A	#N/A	#N/A	#N/A	ENSDARG00000104190	processed_transcript
si:dkey-17o15.2	5	37277242..37287074	1.98017	0.0845992	1.06039	0.901773	0.999699	1	ENSDARG00000103956	protein_coding
zgc:163098	5	37290260..37312953	5.01745	-0.679672	-1.60178	0.333357	0.999699	1	ENSDARG00000078911	protein_coding
wdr44	5	complement(37316683..37341044)	0.846895	-2.12441	-4.36024	0.074295	#N/A	1	ENSDARG00000060249	protein_coding
klhl13_1	5	37343643..37440449	4.27536	0.847637	1.79955	0.232524	0.999699	1	ENSDARG00000086463	protein_coding
klhl13_2	5	37379825..37440750	4.09789	-0.582643	-1.49759	0.396471	0.999699	1	ENSDARG00000103786	protein_coding
CU984579.1	5	37487687..37495306	2.78293	0.215568	1.16116	0.788608	#N/A	1	ENSDARG00000116863	protein_coding
si:ch1073-224n8.1	5	37504309..37510886	1.0108	0.184577	1.13648	0.835185	#N/A	1	ENSDARG00000104485	protein_coding
FP102018.1	5	37517800..37585469	6.48601	-0.248128	-1.18767	0.720587	0.999699	1	ENSDARG00000035682	protein_coding
sptbn2	5	37649206..37709139	7.18224	-1.70454	-3.25924	0.0246986	0.878382	1	ENSDARG00000053956	protein_coding
cdc42ep2	5	37720777..37730189	1.27074	-0.807465	-1.75013	0.472961	#N/A	1	ENSDARG00000053959	protein_coding
dpf2	5	37744625..37757818	3.82669	-0.770243	-1.70556	0.236875	0.999699	1	ENSDARG00000012219	protein_coding
myo1ca	5	37785152..37817140	4.92005	0.276001	1.21083	0.689053	0.999699	1	ENSDARG00000020924	protein_coding
AL935065.1	5	complement(37817870..37820878)	0.103029	-1.4092	-2.6559	0.413562	#N/A	1	ENSDARG00000099693	protein_coding
epd	5	37837245..37839310	3.01737	1.82594	3.54537	0.0692537	0.999699	1	ENSDARG00000103498	protein_coding
panx1b	5	37840914..37852508	1.14408	0.532008	1.44594	0.656062	#N/A	1	ENSDARG00000014910	protein_coding
ins	5	37854685..37857696	30.4099	0.574584	1.48925	0.353638	0.999699	1	ENSDARG00000035350	protein_coding
arhgap35b	5	complement(37864705..37881345)	5.66006	-0.37406	-1.296	0.548899	0.999699	1	ENSDARG00000060297	protein_coding
si:ch211-139a5.9	5	complement(37884022..37886077)	125.063	-1.90433	-3.74335	0.000186242	0.0990361	1	ENSDARG00000094561	protein_coding
tmprss13b	5	complement(37888095..37900395)	11.5163	-4.13515	-17.5713	0.000679845	0.293228	1	ENSDARG00000077573	protein_coding
tmprss4b	5	37890521..37913074	0.0515146	-0.875176	-1.83423	0.627832	#N/A	1	ENSDARG00000012860	protein_coding
scn4bb	5	complement(37918810..37935621)	0.412117	-2.39751	-5.26892	0.178176	#N/A	1	ENSDARG00000060319	protein_coding
mpzl2b	5	complement(37948283..37963763)	10.864	-0.65694	-1.57674	0.318916	0.999699	1	ENSDARG00000027345	protein_coding
pafah1b2	5	37966505..37971008	0.236959	0.205797	1.15332	0.885265	#N/A	1	ENSDARG00000035352	protein_coding
apoa1a	5	37978501..37981521	11.4956	-0.506004	-1.42011	0.504335	0.999699	1	ENSDARG00000012076	protein_coding
si:ch211-139a5.1	5	complement(37981800..37989179)	2.1988	0.0468293	1.03299	0.954457	#N/A	1	ENSDARG00000092018	protein_coding
si:dkey-111e8.1	5	complement(37982117..37997809)	0.465775	-0.630266	-1.54785	0.604308	#N/A	1	ENSDARG00000094018	protein_coding
BX640520.3	5	38009624..38014207	0	#N/A	#N/A	#N/A	#N/A	#N/A	ENSDARG00000095363	processed_transcript
BX640520.2	5	38022577..38027629	0	#N/A	#N/A	#N/A	#N/A	#N/A	ENSDARG00000094849	processed_transcript
BX640520.1	5	complement(38035337..38038217)	0.595159	-2.78017	-6.86934	0.107523	#N/A	1	ENSDARG00000093036	processed_transcript
si:dkey-111e8.4	5	38040407..38054310	0	#N/A	#N/A	#N/A	#N/A	#N/A	ENSDARG00000093547	protein_coding
si:dkey-111e8.5	5	complement(38060959..38064065)	11.9616	-0.0548243	-1.03873	0.94733	0.999699	1	ENSDARG00000093960	protein_coding
si:ch211-284e13.4	5	complement(38088594..38094130)	0.154544	-1.79796	-3.47728	0.284166	#N/A	1	ENSDARG00000060330	protein_coding
si:ch211-284e13.5	5	38096729..38102231	0.486293	-0.106924	-1.07693	0.922695	#N/A	1	ENSDARG00000094725	protein_coding
si:ch211-284e13.14	5	complement(38104901..38107741)	0	#N/A	#N/A	#N/A	#N/A	#N/A	ENSDARG00000097952	protein_coding
si:ch211-284e13.6	5	complement(38110384..38122126)	1.21102	-0.488227	-1.40272	0.638887	#N/A	1	ENSDARG00000092354	protein_coding
gucy2d	5	complement(38123633..38161033)	0.223239	-0.875622	-1.8348	0.627642	#N/A	1	ENSDARG00000026820	protein_coding
BX294181.2	5	38153360..38159562	0	#N/A	#N/A	#N/A	#N/A	#N/A	ENSDARG00000093943	antisense
si:ch211-284e13.12	5	complement(38167810..38170996)	0.0515146	-0.875176	-1.83423	0.627832	#N/A	1	ENSDARG00000094492	protein_coding
si:ch211-284e13.11	5	complement(38176040..38179220)	0.228816	1.06371	2.09029	0.524384	#N/A	1	ENSDARG00000091997	protein_coding
BX294181.1	5	38182601..38187056	0	#N/A	#N/A	#N/A	#N/A	#N/A	ENSDARG00000093013	processed_transcript
si:ch211-284e13.9	5	complement(38193453..38197080)	0	#N/A	#N/A	#N/A	#N/A	#N/A	ENSDARG00000093214	protein_coding
hsd20b2	5	38200807..38214807	2.98434	-0.054758	-1.03868	0.937968	0.999699	1	ENSDARG00000031336	protein_coding
slc12a9	5	complement(38215924..38248462)	2.49367	0.389714	1.31013	0.623455	0.999699	1	ENSDARG00000060366	protein_coding
CT025690.1	5	complement(38250988..38255744)	5.02006	-1.2937	-2.45156	0.13455	0.999699	1	ENSDARG00000096962	processed_transcript
gnb2	5	38263240..38297391	8.25437	0.271995	1.20748	0.683434	0.999699	1	ENSDARG00000035357	protein_coding
mink1	5	complement(38301906..38384755)	47.2703	-0.787606	-1.72621	0.118051	0.999699	1	ENSDARG00000035360	protein_coding
pld2	5	complement(38388443..38438613)	1.08181	-0.725257	-1.65319	0.538667	0.999699	1	ENSDARG00000034262	protein_coding
BX324194.2	5	38425279..38454598	0.0515146	-0.875176	-1.83423	0.627832	#N/A	1	ENSDARG00000112376	protein_coding
chrne	5	complement(38440099..38451082)	0.602409	0.0154965	1.0108	0.987219	#N/A	1	ENSDARG00000034307	protein_coding
gltpd2	5	38462121..38468693	0	#N/A	#N/A	#N/A	#N/A	#N/A	ENSDARG00000067889	protein_coding
atp1b2b	5	complement(38475531..38506981)	2.26048	-1.47242	-2.77487	0.0850769	0.999699	1	ENSDARG00000034424	protein_coding
CR854980.1	5	complement(38517486..38533861)	0.0515146	-0.875176	-1.83423	0.627832	#N/A	1	ENSDARG00000103123	protein_coding
mogat3b	5	38596630..38604470	0.457795	-2.10458	-4.30072	0.202254	#N/A	1	ENSDARG00000003635	protein_coding
znhit1	5	complement(38604877..38611407)	4.58277	0.251461	1.19041	0.746402	0.999699	1	ENSDARG00000054574	protein_coding
si:ch211-271e10.2	5	38612134..38615114	0.103029	-1.4092	-2.6559	0.413562	#N/A	1	ENSDARG00000092667	protein_coding
wu:fb64b08	5	38619813..38625183	0.236959	-0.327885	-1.25517	0.804002	#N/A	1	ENSDARG00000092222	protein_coding
si:ch211-271e10.6	5	38631119..38633251	0	#N/A	#N/A	#N/A	#N/A	#N/A	ENSDARG00000093763	protein_coding
si:ch211-271e10.1	5	complement(38641933..38645353)	0	#N/A	#N/A	#N/A	#N/A	#N/A	ENSDARG00000095735	protein_coding
si:dkey-58f10.14	5	38654215..38659227	0	#N/A	#N/A	#N/A	#N/A	#N/A	ENSDARG00000095026	protein_coding
si:dkey-58f10.13	5	38662125..38665434	0	#N/A	#N/A	#N/A	#N/A	#N/A	ENSDARG00000095532	protein_coding
si:dkey-58f10.12	5	38673168..38674727	0.257573	-2.13666	-4.39743	0.212828	#N/A	1	ENSDARG00000092680	protein_coding
si:dkey-58f10.11	5	38679623..38682282	0.326268	-1.79841	-3.47836	0.284034	#N/A	1	ENSDARG00000094935	protein_coding
si:dkey-58f10.10	5	38679623..38687048	0.154544	-1.79796	-3.47728	0.284166	#N/A	1	ENSDARG00000094284	protein_coding
BX640512.3	5	complement(38686046..38711506)	0.286071	-2.10413	-4.2994	0.20236	#N/A	1	ENSDARG00000103480	protein_coding
BX640512.1	5	complement(38697496..38705831)	0	#N/A	#N/A	#N/A	#N/A	#N/A	ENSDARG00000093326	processed_transcript
si:dkey-58f10.7_1	5	38720140..38721343	0	#N/A	#N/A	#N/A	#N/A	#N/A	ENSDARG00000093350	protein_coding
si:dkey-58f10.7_2	5	38726854..38736348	1.43738	-1.8434	-3.58855	0.121121	#N/A	1	ENSDARG00000091972	protein_coding
BX640512.4	5	complement(38732861..38762414)	0	#N/A	#N/A	#N/A	#N/A	#N/A	ENSDARG00000110321	protein_coding
si:dkey-58f10.6	5	38743644..38750607	0.131527	-0.875519	-1.83467	0.627685	#N/A	1	ENSDARG00000094489	protein_coding
cxcl11.8	5	38752287..38753942	0.411479	-0.875722	-1.83493	0.627599	#N/A	1	ENSDARG00000095747	protein_coding
si:dkey-58f10.4	5	complement(38771779..38777852)	0	#N/A	#N/A	#N/A	#N/A	#N/A	ENSDARG00000094820	protein_coding
BX640512.2	5	38786068..38786490	0	#N/A	#N/A	#N/A	#N/A	#N/A	ENSDARG00000095112	processed_transcript
cnot6l	5	complement(38786481..38824466)	4.91145	-0.0618517	-1.0438	0.928877	0.999699	1	ENSDARG00000054597	protein_coding
BX640512.5	5	complement(38798204..38798318)	0	#N/A	#N/A	#N/A	#N/A	#N/A	ENSDARG00000113685	rRNA
mrpl1	5	38825225..38834564	4.06851	-0.167975	-1.12348	0.825799	0.999699	1	ENSDARG00000054606	protein_coding
fras1	5	38837429..39086768	5.88321	-0.450187	-1.36622	0.483696	0.999699	1	ENSDARG00000054619	protein_coding
BX571800.1	5	complement(38892622..38892759)	0	#N/A	#N/A	#N/A	#N/A	#N/A	ENSDARG00000085297	rRNA
BX571800.2	5	complement(39029811..39029925)	0	#N/A	#N/A	#N/A	#N/A	#N/A	ENSDARG00000115447	rRNA
anxa3a	5	39087364..39095623	15.233	-0.463655	-1.37903	0.491854	0.999699	1	ENSDARG00000009196	protein_coding
bmp2k	5	39099172..39152767	35.7886	0.551693	1.46581	0.235599	0.999699	1	ENSDARG00000020009	protein_coding
BX640536.1	5	39142856..39151938	0	#N/A	#N/A	#N/A	#N/A	#N/A	ENSDARG00000094754	processed_transcript
paqr3a	5	complement(39154617..39171302)	7.16535	0.0707168	1.05024	0.923871	0.999699	1	ENSDARG00000017703	protein_coding
BX640536.2	5	39174600..39174716	0	#N/A	#N/A	#N/A	#N/A	#N/A	ENSDARG00000116840	rRNA
AL935062.1	5	complement(39324768..39324884)	0	#N/A	#N/A	#N/A	#N/A	#N/A	ENSDARG00000109133	rRNA
antxr2a	5	complement(39386225..39474235)	8.89509	0.871952	1.83014	0.26671	0.999699	1	ENSDARG00000104118	protein_coding
prdm8b	5	39504136..39508958	2.57466	-0.157473	-1.11533	0.851224	#N/A	1	ENSDARG00000054683	protein_coding
fgf5	5	39537195..39556884	0.228816	1.06371	2.09029	0.524384	#N/A	1	ENSDARG00000035377	protein_coding
cfap299	5	39563301..39669846	0.646861	1.57375	2.97678	0.177453	#N/A	1	ENSDARG00000088753	protein_coding
bmp3	5	39667272..39673477	3.02281	0.561044	1.47534	0.457247	0.999699	1	ENSDARG00000060526	protein_coding
prkg2	5	complement(39679767..39702345)	0.136634	1.06342	2.08988	0.524512	#N/A	1	ENSDARG00000054741	protein_coding
rasgef1ba	5	complement(39706345..39805874)	19.8381	0.252217	1.19104	0.703414	0.999699	1	ENSDARG00000033614	protein_coding
si:ch73-138i16.1	5	39875646..39938810	0.136634	-0.328183	-1.25543	0.80384	#N/A	1	ENSDARG00000095562	protein_coding
pimr200	5	complement(39981479..39987192)	0.0515146	-0.875176	-1.83423	0.627832	#N/A	1	ENSDARG00000092697	protein_coding
tmem175	5	39994283..40003706	0.36545	1.67456	3.19221	0.281038	#N/A	1	ENSDARG00000076376	protein_coding
cds1	5	complement(40009958..40040488)	0.0515146	-0.875176	-1.83423	0.627832	#N/A	1	ENSDARG00000019549	protein_coding
wdfy3	5	complement(40052930..40190949)	1.34959	0.215752	1.16131	0.787312	#N/A	1	ENSDARG00000078890	protein_coding
si:dkey-193c22.1	5	complement(40200818..40210447)	2.06233	-0.238215	-1.17953	0.811976	#N/A	1	ENSDARG00000093687	protein_coding
si:dkey-193c22.2	5	40219964..40251650	2.68211	-1.45887	-2.74894	0.106508	0.999699	1	ENSDARG00000076735	protein_coding
snx18a	5	complement(40272848..40292299)	2.35376	0.130639	1.09478	0.849504	0.999699	1	ENSDARG00000067713	protein_coding
arl15a	5	40294595..40469403	0.236959	0.205695	1.15324	0.88532	#N/A	1	ENSDARG00000076040	protein_coding
hspb3	5	complement(40296551..40297003)	0.373593	0.816546	1.76118	0.525624	#N/A	1	ENSDARG00000067714	protein_coding
BX571674.1	5	complement(40336828..40388543)	0	#N/A	#N/A	#N/A	#N/A	#N/A	ENSDARG00000113635	protein_coding
ndufs4	5	40485503..40501732	58.18	0.0238337	1.01666	0.952227	0.999699	1	ENSDARG00000052840	protein_coding
fsta	5	complement(40504910..40510399)	21.4785	0.397192	1.31694	0.425035	0.999699	1	ENSDARG00000052846	protein_coding
FP102073.1	5	complement(40557232..40713800)	0.234556	-1.7983	-3.47811	0.284064	#N/A	1	ENSDARG00000097618	lincRNA
AL954694.1	5	40699830..40700987	2.92466	-0.133154	-1.09669	0.861731	#N/A	1	ENSDARG00000092131	processed_transcript
AL954694.2	5	40713349..40714602	0	#N/A	#N/A	#N/A	#N/A	#N/A	ENSDARG00000093270	processed_transcript
isl1	5	complement(40728613..40734045)	10.7703	-0.389084	-1.30956	0.62105	0.999699	1	ENSDARG00000004023	protein_coding
si:dkey-3h3.3	5	40835601..40840012	1.57287	-1.09746	-2.13977	0.220681	#N/A	1	ENSDARG00000067718	protein_coding
parp8	5	complement(40844968..40910880)	3.09988	-0.94206	-1.92127	0.193929	0.999699	1	ENSDARG00000059789	protein_coding
pdzd2	5	complement(40931658..41049690)	2.09317	-0.489384	-1.40385	0.581154	#N/A	1	ENSDARG00000059801	protein_coding
BX470118.1	5	complement(41004148..41004262)	0	#N/A	#N/A	#N/A	#N/A	#N/A	ENSDARG00000112671	rRNA
golph3	5	complement(41082534..41103644)	20.8169	0.0078614	1.00546	0.987657	0.999699	1	ENSDARG00000052851	protein_coding
mtmr12	5	complement(41105602..41124241)	1.43586	-0.391386	-1.31165	0.703671	#N/A	1	ENSDARG00000059817	protein_coding
zfr	5	complement(41124098..41142768)	70.1948	-0.360869	-1.2842	0.514059	0.999699	1	ENSDARG00000027109	protein_coding
sub1b	5	41143563..41153469	84.2252	0.523876	1.43781	0.287316	0.999699	1	ENSDARG00000007720	protein_coding
CR753861.1	5	41163655..41163771	0	#N/A	#N/A	#N/A	#N/A	#N/A	ENSDARG00000113536	rRNA
CR753861.2	5	complement(41183136..41183252)	0	#N/A	#N/A	#N/A	#N/A	#N/A	ENSDARG00000113550	rRNA
BX005419.1	5	41199458..41252866	0.543644	-1.72953	-3.31619	0.186263	#N/A	1	ENSDARG00000093616	processed_transcript
npr3	5	complement(41260478..41307550)	11.3125	0.323817	1.25164	0.628494	0.999699	1	ENSDARG00000035253	protein_coding
arid3c	5	41322783..41447128	3.2644	-0.437714	-1.35446	0.500523	0.999699	1	ENSDARG00000067729	protein_coding
pias2	5	41476443..41484992	5.92422	0.343284	1.26864	0.604134	0.999699	1	ENSDARG00000092979	protein_coding
eef2l2	5	complement(41485277..41494831)	11.4	-0.539333	-1.4533	0.439104	0.999699	1	ENSDARG00000035256	protein_coding
fancg	5	41496490..41509339	0.502084	0.0157289	1.01096	0.987029	#N/A	1	ENSDARG00000024967	protein_coding
vcp	5	41510387..41520980	96.4331	-0.154726	-1.11321	0.64663	0.999699	1	ENSDARG00000020008	protein_coding
akr1a1a	5	complement(41521043..41531629)	0.638718	1.04006	2.05631	0.316745	#N/A	1	ENSDARG00000035257	protein_coding
dnajb5	5	complement(41542436..41560874)	0.223239	-0.875622	-1.8348	0.627642	#N/A	1	ENSDARG00000052881	protein_coding
epg5	5	complement(41582643..41638039)	0	#N/A	#N/A	#N/A	#N/A	#N/A	ENSDARG00000059846	protein_coding
riok2	5	complement(41639693..41645058)	13.0742	0.211402	1.15781	0.672189	0.999699	1	ENSDARG00000035264	protein_coding
atxn2	5	complement(41645479..41709234)	55.1652	0.090881	1.06502	0.879112	0.999699	1	ENSDARG00000052897	protein_coding
wdr66	5	41774366..41792672	0.234556	-0.717285	-1.64409	0.569882	#N/A	1	ENSDARG00000059855	protein_coding
bcl7a	5	41793001..41799882	41.9193	-0.194867	-1.14462	0.788539	0.999699	1	ENSDARG00000052907	protein_coding
alkbh2	5	complement(41800082..41804398)	0.602409	-0.236882	-1.17844	0.799732	#N/A	1	ENSDARG00000059856	protein_coding
si:dkey-65b12.6	5	complement(41826958..41845116)	3.45006	-0.652038	-1.57139	0.484696	0.999699	1	ENSDARG00000076830	protein_coding
CR931763.1	5	complement(41853438..41855394)	0	#N/A	#N/A	#N/A	#N/A	#N/A	ENSDARG00000095720	processed_transcript
si:dkey-65b12.12	5	complement(41857450..41860556)	0	#N/A	#N/A	#N/A	#N/A	#N/A	ENSDARG00000094458	protein_coding
si:dkey-65b12.10	5	complement(41874958..41875834)	0.0515146	-0.875176	-1.83423	0.627832	#N/A	1	ENSDARG00000092311	protein_coding
ncor1	5	complement(41878252..41996414)	15.5188	0.295994	1.22773	0.676053	0.999699	1	ENSDARG00000035285	protein_coding
pigl	5	41996889..42054070	15.0229	0.886957	1.84927	0.286576	0.999699	1	ENSDARG00000067752	protein_coding
cenpv	5	complement(42022826..42071619)	0	#N/A	#N/A	#N/A	#N/A	#N/A	ENSDARG00000092285	protein_coding
UBB	5	42064144..42068490	326.202	0.165684	1.1217	0.660573	0.999699	1	ENSDARG00000002369	protein_coding
cxcl11.6_1	5	complement(42070695..42077575)	0	#N/A	#N/A	#N/A	#N/A	#N/A	ENSDARG00000093779	protein_coding
cxcl11.6_2	5	complement(42076672..42077575)	0	#N/A	#N/A	#N/A	#N/A	#N/A	ENSDARG00000094706	protein_coding
cxcl11.5	5	complement(42081884..42083363)	0	#N/A	#N/A	#N/A	#N/A	#N/A	ENSDARG00000092423	protein_coding
ubb	5	42092227..42096331	428.349	0.70027	1.62481	0.0517921	0.949767	1	ENSDARG00000093313	protein_coding
p2rx5	5	42097608..42120927	0.953422	-0.753975	-1.68643	0.44135	#N/A	1	ENSDARG00000004455	protein_coding
emc6	5	complement(42122810..42123794)	15.7593	0.139882	1.10181	0.792926	0.999699	1	ENSDARG00000035282	protein_coding
shpk	5	42124706..42132825	0	#N/A	#N/A	#N/A	#N/A	#N/A	ENSDARG00000002355	protein_coding
trpv1	5	42136359..42158556	1.41115	0.0939845	1.06731	0.922303	#N/A	1	ENSDARG00000059883	protein_coding
fam222ba	5	complement(42164079..42180205)	10.8426	1.19827	2.29464	0.112114	0.999699	1	ENSDARG00000059886	protein_coding
BX571977.1	5	42192566..42192680	0	#N/A	#N/A	#N/A	#N/A	#N/A	ENSDARG00000109874	rRNA
BX548073.5	5	complement(42252209..42253313)	0	#N/A	#N/A	#N/A	#N/A	#N/A	ENSDARG00000095587	processed_transcript
eral1	5	42258994..42270105	3.09281	0.392211	1.3124	0.647838	0.999699	1	ENSDARG00000059887	protein_coding
si:ch211-207c6.2	5	complement(42271810..42272550)	1.91569	0.541165	1.45515	0.508593	#N/A	1	ENSDARG00000095304	protein_coding
dre-mir-451	5	complement(42271971..42272030)	0	#N/A	#N/A	#N/A	#N/A	#N/A	ENSDARG00000082898	miRNA
dre-mir-144	5	complement(42272074..42272162)	0	#N/A	#N/A	#N/A	#N/A	#N/A	ENSDARG00000081589	miRNA
tbx16l	5	42280372..42297333	0	#N/A	#N/A	#N/A	#N/A	#N/A	ENSDARG00000006939	protein_coding
pimr201	5	42308955..42314715	0.154544	-1.79796	-3.47728	0.284166	#N/A	1	ENSDARG00000092561	protein_coding
BX548073.3	5	42322847..42344441	2.46223	1.03022	2.04234	0.177763	#N/A	1	ENSDARG00000093054	processed_transcript
BX548073.2	5	complement(42333171..42334595)	0.409778	-0.328714	-1.25589	0.803516	#N/A	1	ENSDARG00000092457	processed_transcript
BX548073.11	5	42357256..42360429	0.136634	1.06342	2.08988	0.524512	#N/A	1	ENSDARG00000117679	lincRNA
BX548073.1	5	42361013..42363243	0.782999	-1.27547	-2.42078	0.291481	#N/A	1	ENSDARG00000091918	processed_transcript
pimr59	5	42379517..42383248	0	#N/A	#N/A	#N/A	#N/A	#N/A	ENSDARG00000101827	protein_coding
BX548073.10	5	complement(42380913..42381007)	0	#N/A	#N/A	#N/A	#N/A	#N/A	ENSDARG00000115498	miRNA
pimr58_1	5	42381273..42390440	0	#N/A	#N/A	#N/A	#N/A	#N/A	ENSDARG00000109867	protein_coding
BX548073.8	5	complement(42388104..42388198)	0	#N/A	#N/A	#N/A	#N/A	#N/A	ENSDARG00000113134	miRNA
pimr58_2	5	42388464..42397631	0	#N/A	#N/A	#N/A	#N/A	#N/A	ENSDARG00000116053	protein_coding
BX548073.7	5	complement(42395295..42395389)	0	#N/A	#N/A	#N/A	#N/A	#N/A	ENSDARG00000110818	miRNA
pimr58_3	5	42395655..42404511	0	#N/A	#N/A	#N/A	#N/A	#N/A	ENSDARG00000113044	protein_coding
BX548073.9	5	complement(42402176..42402270)	0	#N/A	#N/A	#N/A	#N/A	#N/A	ENSDARG00000114222	miRNA
pimr58_4	5	42402536..42411697	0	#N/A	#N/A	#N/A	#N/A	#N/A	ENSDARG00000114691	protein_coding
BX548073.6	5	complement(42409361..42409455)	0	#N/A	#N/A	#N/A	#N/A	#N/A	ENSDARG00000110432	miRNA
pimr58_5	5	42467867..42492417	0	#N/A	#N/A	#N/A	#N/A	#N/A	ENSDARG00000099531	protein_coding
BX511056.1	5	complement(42468244..42468338)	0	#N/A	#N/A	#N/A	#N/A	#N/A	ENSDARG00000110228	miRNA
BX511056.5	5	complement(42475439..42475533)	0	#N/A	#N/A	#N/A	#N/A	#N/A	ENSDARG00000115114	miRNA
BX511056.3	5	complement(42482642..42482736)	0	#N/A	#N/A	#N/A	#N/A	#N/A	ENSDARG00000111841	miRNA
BX511056.4	5	complement(42489838..42489932)	0	#N/A	#N/A	#N/A	#N/A	#N/A	ENSDARG00000114519	miRNA
BX511056.2	5	complement(42497045..42497139)	0	#N/A	#N/A	#N/A	#N/A	#N/A	ENSDARG00000111022	miRNA
BX511056.6	5	complement(42504242..42504336)	0	#N/A	#N/A	#N/A	#N/A	#N/A	ENSDARG00000116823	miRNA
BX510949.1	5	complement(42542252..42544522)	0.131527	-0.875519	-1.83467	0.627685	#N/A	1	ENSDARG00000103715	protein_coding
pimr58_6	5	complement(42657474..42661012)	0	#N/A	#N/A	#N/A	#N/A	#N/A	ENSDARG00000115410	protein_coding
BX510309.3	5	42659776..42659870	0	#N/A	#N/A	#N/A	#N/A	#N/A	ENSDARG00000114752	miRNA
BX510309.1	5	42666965..42667059	0	#N/A	#N/A	#N/A	#N/A	#N/A	ENSDARG00000109704	miRNA
BX510309.2	5	42674156..42674250	0	#N/A	#N/A	#N/A	#N/A	#N/A	ENSDARG00000110197	miRNA
flot2a	5	complement(42835082..42872712)	23.9648	0.220796	1.16538	0.702823	0.999699	1	ENSDARG00000004830	protein_coding
BX323596.1	5	complement(42875850..42878178)	0.714657	-0.875778	-1.835	0.627575	#N/A	1	ENSDARG00000101138	protein_coding
BX323596.2	5	complement(42882679..42883761)	0.154544	-1.79796	-3.47728	0.284166	#N/A	1	ENSDARG00000102514	protein_coding
cxcl11.1	5	complement(42892196..42894068)	0.273268	0.282668	1.21644	0.808953	#N/A	1	ENSDARG00000100662	protein_coding
cxcl20	5	complement(42895592..42904329)	23.5725	0.418175	1.33624	0.599533	0.999699	1	ENSDARG00000075163	protein_coding
rufy3	5	42912966..42933814	7.35084	0.620166	1.53705	0.33472	0.999699	1	ENSDARG00000029692	protein_coding
grsf1	5	complement(42943972..42950963)	7.85138	-0.464134	-1.37949	0.45494	0.999699	1	ENSDARG00000053021	protein_coding
mob1ba	5	42951852..42962707	8.44187	-0.335236	-1.26158	0.601657	0.999699	1	ENSDARG00000009169	protein_coding
aqp3a	5	43006422..43011814	275.916	-0.0544984	-1.0385	0.868752	0.999699	1	ENSDARG00000003808	protein_coding
si:dkey-245n4.2	5	complement(43064941..43071058)	0.40628	-0.71773	-1.64459	0.569624	#N/A	1	ENSDARG00000103167	protein_coding
wdr54	5	43072951..43083464	1.18525	0.221834	1.16622	0.805636	#N/A	1	ENSDARG00000010248	protein_coding
CU462817.2	5	complement(43120171..43120286)	0	#N/A	#N/A	#N/A	#N/A	#N/A	ENSDARG00000109845	snRNA
CU462817.9	5	complement(43121393..43121508)	0	#N/A	#N/A	#N/A	#N/A	#N/A	ENSDARG00000116155	snRNA
CU462817.10	5	complement(43123176..43123291)	0	#N/A	#N/A	#N/A	#N/A	#N/A	ENSDARG00000116708	snRNA
CU462817.4	5	complement(43124399..43124514)	0	#N/A	#N/A	#N/A	#N/A	#N/A	ENSDARG00000112652	snRNA
CU462817.8	5	complement(43216145..43216260)	0	#N/A	#N/A	#N/A	#N/A	#N/A	ENSDARG00000116013	snRNA
CU462817.5	5	complement(43217368..43217483)	0	#N/A	#N/A	#N/A	#N/A	#N/A	ENSDARG00000112834	snRNA
CU462817.6	5	complement(43224699..43224814)	0	#N/A	#N/A	#N/A	#N/A	#N/A	ENSDARG00000113272	snRNA
CU462817.3	5	complement(43283405..43283520)	0	#N/A	#N/A	#N/A	#N/A	#N/A	ENSDARG00000111903	snRNA
CU462817.7	5	complement(43284630..43284745)	0	#N/A	#N/A	#N/A	#N/A	#N/A	ENSDARG00000114770	snRNA
CU462817.1	5	complement(43285851..43285966)	0	#N/A	#N/A	#N/A	#N/A	#N/A	ENSDARG00000081445	snRNA
rhobtb4	5	43427841..43502675	1.60658	2.05455	4.15413	0.0345954	#N/A	1	ENSDARG00000016868	protein_coding
BX784028.1	5	complement(43480856..43480972)	0	#N/A	#N/A	#N/A	#N/A	#N/A	ENSDARG00000115914	rRNA
si:dkey-40c11.2	5	43530388..43608280	22.7899	0.0338642	1.02375	0.945715	0.999699	1	ENSDARG00000032482	protein_coding
RTKN	5	complement(43617262..43682930)	0.67997	0.650721	1.56995	0.512958	#N/A	1	ENSDARG00000031345	protein_coding
BX950211.1	5	complement(43728137..43728269)	0	#N/A	#N/A	#N/A	#N/A	#N/A	ENSDARG00000085610	rRNA
nos2a	5	43782267..43796971	0.0515146	-0.875176	-1.83423	0.627832	#N/A	1	ENSDARG00000026925	protein_coding
smn1	5	complement(43798345..43805610)	13.9435	-0.286801	-1.21993	0.560609	0.999699	1	ENSDARG00000018494	protein_coding
zgc:158640	5	43807003..43808342	2.73648	-0.499562	-1.41378	0.551299	0.999699	1	ENSDARG00000067777	protein_coding
mccc2	5	complement(43808838..43819663)	46.6083	-0.419361	-1.33734	0.408934	0.999699	1	ENSDARG00000017571	protein_coding
CR936462.1	5	complement(43822113..43847779)	1.16217	-2.75795	-6.76433	0.0904492	#N/A	1	ENSDARG00000117211	lincRNA
si:ch211-204c21.1	5	complement(43849529..43859166)	1.07292	0.282119	1.21598	0.809578	#N/A	1	ENSDARG00000102375	protein_coding
DAB2	5	complement(43860564..43959972)	16.1799	-0.0617432	-1.04373	0.90307	0.999699	1	ENSDARG00000053091	protein_coding
zgc:112966_1	5	43870389..43873199	0.864076	-0.638421	-1.55662	0.474068	#N/A	1	ENSDARG00000095369	protein_coding
TMEM8B	5	43965078..44265523	2.16126	0.756749	1.68968	0.37263	0.999699	1	ENSDARG00000075126	protein_coding
si:dkey-84j12.1	5	44064764..44191315	0	#N/A	#N/A	#N/A	#N/A	#N/A	ENSDARG00000094625	protein_coding
si:ch73-337l15.2	5	complement(44272964..44286987)	0.0515146	-0.875176	-1.83423	0.627832	#N/A	1	ENSDARG00000094268	protein_coding
tars1	5	44346691..44371177	16.9053	0.447977	1.36413	0.555984	0.999699	1	ENSDARG00000013250	protein_coding
BX950187.1	5	44372168..44374004	0.228816	0.206128	1.15359	0.885089	#N/A	1	ENSDARG00000095282	lincRNA
gas1a	5	complement(44455754..44496805)	34.2027	0.363813	1.28682	0.507535	0.999699	1	ENSDARG00000077298	protein_coding
dapk1	5	44654535..44795906	2.08325	-0.737465	-1.66724	0.470049	0.999699	1	ENSDARG00000060093	protein_coding
ctsla	5	44804791..44810920	165.574	0.281832	1.21574	0.496518	0.999699	1	ENSDARG00000007836	protein_coding
CT025745.1	5	44812921..44834094	3.32118	-1.5281	-2.88406	0.102185	#N/A	1	ENSDARG00000097040	antisense
fbp2	5	complement(44814064..44829719)	48.4031	-1.20833	-2.3107	0.10933	0.999699	1	ENSDARG00000012366	protein_coding
fbp1a	5	complement(44833313..44843738)	95.9294	0.0918761	1.06576	0.807677	0.999699	1	ENSDARG00000021366	protein_coding
kank1a	5	44846280..44942760	36.439	0.278004	1.21252	0.592477	0.999699	1	ENSDARG00000060102	protein_coding
dmrt1	5	44944778..44991344	0.577624	-2.35631	-5.1206	0.164181	#N/A	1	ENSDARG00000007349	protein_coding
dmrt3a	5	45000597..45003863	0.768042	-0.717717	-1.64458	0.579411	#N/A	1	ENSDARG00000035290	protein_coding
dmrt2a	5	45007962..45013409	4.17758	-0.85664	-1.81082	0.215589	0.999699	1	ENSDARG00000015072	protein_coding
smarca2	5	45138934..45284136	44.8132	0.203064	1.15114	0.62742	0.999699	1	ENSDARG00000008904	protein_coding
AL928727.1	5	45201332..45201448	0	#N/A	#N/A	#N/A	#N/A	#N/A	ENSDARG00000110955	rRNA
adamts3	5	45322734..45532848	1.46994	1.20613	2.30718	0.150002	#N/A	1	ENSDARG00000060127	protein_coding
NPFFR2	5	complement(45613024..45651548)	0.354766	-0.328972	-1.25612	0.803358	#N/A	1	ENSDARG00000033635	protein_coding
gc	5	45677781..45725008	0.103029	-1.4092	-2.6559	0.413562	#N/A	1	ENSDARG00000089310	protein_coding
slc4a4a	5	complement(45746457..45877387)	9.06692	-0.341222	-1.26683	0.623322	0.999699	1	ENSDARG00000013730	protein_coding
ifngr2	5	complement(45889932..45895346)	35.8076	0.228848	1.1719	0.594095	0.999699	1	ENSDARG00000067795	protein_coding
polk	5	45895613..45914457	0.273268	0.816694	1.76136	0.525603	#N/A	1	ENSDARG00000059963	protein_coding
ankdd1b	5	45918680..45938325	0.309088	-1.13595	-2.19764	0.398542	#N/A	1	ENSDARG00000025866	protein_coding
poc5	5	complement(45938316..45958838)	0.831224	0.345263	1.27038	0.704916	#N/A	1	ENSDARG00000059982	protein_coding
sv2ca	5	45976130..46066558	0.0515146	-0.875176	-1.83423	0.627832	#N/A	1	ENSDARG00000059997	protein_coding
CR854913.1	5	complement(46046172..46046286)	0	#N/A	#N/A	#N/A	#N/A	#N/A	ENSDARG00000112029	rRNA
iqgap2	5	46077710..46196708	11.4844	-1.65799	-3.15576	0.034331	0.936441	1	ENSDARG00000060010	protein_coding
f2rl2	5	complement(46146084..46152740)	2.1914	-0.190304	-1.141	0.818029	#N/A	1	ENSDARG00000090524	protein_coding
f2r	5	46196147..46198034	0.273268	0.816694	1.76136	0.525603	#N/A	1	ENSDARG00000060012	protein_coding
si:ch211-130m23.3	5	complement(46207017..46273938)	0	#N/A	#N/A	#N/A	#N/A	#N/A	ENSDARG00000057395	protein_coding
zgc:110626	5	46277593..46285575	14.5479	0.0232083	1.01622	0.969499	0.999699	1	ENSDARG00000053159	protein_coding
si:ch211-130m23.2	5	46293850..46307909	0.417598	-2.3566	-5.12161	0.148494	#N/A	1	ENSDARG00000095136	protein_coding
si:ch211-130m23.5	5	complement(46327205..46329880)	22.1516	0.583065	1.49803	0.262189	0.999699	1	ENSDARG00000098013	protein_coding
vcana	5	46424437..46486028	0.572142	-2.92286	-7.58347	0.0715802	#N/A	1	ENSDARG00000103515	protein_coding
hapln1a	5	complement(46490622..46505702)	225.846	0.405242	1.32431	0.368472	0.999699	1	ENSDARG00000089769	protein_coding
BX465199.2	5	46609029..46609143	0	#N/A	#N/A	#N/A	#N/A	#N/A	ENSDARG00000109901	rRNA
BX465199.1	5	complement(46652479..46652595)	0	#N/A	#N/A	#N/A	#N/A	#N/A	ENSDARG00000106121	rRNA
edil3a	5	complement(46658045..46980651)	30.7437	-0.204753	-1.15249	0.645574	0.999699	1	ENSDARG00000093413	protein_coding
CR450734.1	5	46738081..46738197	0	#N/A	#N/A	#N/A	#N/A	#N/A	ENSDARG00000113236	rRNA
FQ377662.1	5	complement(47066818..47143267)	0	#N/A	#N/A	#N/A	#N/A	#N/A	ENSDARG00000117391	lincRNA
BX927192.2	5	complement(47623564..47624366)	0.0515146	-0.875176	-1.83423	0.627832	#N/A	1	ENSDARG00000104376	processed_transcript
cox7c	5	complement(47726197..47727819)	281.697	-0.234116	-1.17619	0.501534	0.999699	1	ENSDARG00000104537	protein_coding
BX927192.1	5	complement(47748248..47748370)	0	#N/A	#N/A	#N/A	#N/A	#N/A	ENSDARG00000098516	rRNA
rasa1a	5	47862636..47967526	9.88081	-0.672477	-1.59381	0.327522	0.999699	1	ENSDARG00000035535	protein_coding
ccnh	5	complement(47963940..47975440)	3.38564	-0.05354	-1.03781	0.934595	0.999699	1	ENSDARG00000007657	protein_coding
BX470189.1	5	47975758..47977361	2.43461	-0.702937	-1.62782	0.356946	#N/A	1	ENSDARG00000067658	protein_coding
BX470189.2	5	47977617..48023366	0	#N/A	#N/A	#N/A	#N/A	#N/A	ENSDARG00000091977	lincRNA
tmem161b	5	complement(48027981..48070779)	20.8033	0.211579	1.15795	0.678733	0.999699	1	ENSDARG00000055989	protein_coding
BX465834.1	5	complement(48110155..48175621)	42.7382	-0.0361099	-1.02535	0.942048	0.999699	1	ENSDARG00000095715	lincRNA
dre-mir-9-5	5	complement(48170098..48170184)	0	#N/A	#N/A	#N/A	#N/A	#N/A	ENSDARG00000081362	miRNA
mef2cb	5	complement(48179340..48307804)	15.2092	-0.631382	-1.54905	0.387889	0.999699	1	ENSDARG00000009418	protein_coding
AL807827.1	5	48553086..48553203	0	#N/A	#N/A	#N/A	#N/A	#N/A	ENSDARG00000081238	rRNA
mblac2	5	complement(48659747..48664522)	0	#N/A	#N/A	#N/A	#N/A	#N/A	ENSDARG00000059689	protein_coding
polr3g	5	48666485..48675195	1.00144	-0.879699	-1.83999	0.361768	#N/A	1	ENSDARG00000024687	protein_coding
lysmd3	5	complement(48672553..48680580)	6.88027	-0.181111	-1.13376	0.807315	0.999699	1	ENSDARG00000024693	protein_coding
adgrv1	5	48683447..48940127	2.15834	-0.131224	-1.09522	0.873352	#N/A	1	ENSDARG00000021137	protein_coding
arrdc3a	5	complement(48985861..48995955)	33.5343	-0.564513	-1.47889	0.234895	0.999699	1	ENSDARG00000052690	protein_coding
si:dkey-172m14.2	5	complement(49002612..49012569)	0.463631	-1.55989	-2.94832	0.271517	#N/A	1	ENSDARG00000067664	protein_coding
si:dkey-172m14.1	5	complement(49019182..49028962)	10.5698	-0.839102	-1.78894	0.153299	0.999699	1	ENSDARG00000052693	processed_transcript
CR751602.1	5	complement(49734238..49743095)	1.66016	-1.08684	-2.12409	0.261879	#N/A	1	ENSDARG00000094128	lincRNA
nr2f1a	5	49744713..49751549	31.2484	-0.391729	-1.31197	0.460392	0.999699	1	ENSDARG00000052695	protein_coding
CR751602.2	5	49755257..49773930	3.04062	-0.726619	-1.65476	0.357729	0.999699	1	ENSDARG00000098045	antisense
fam172a	5	complement(49768223..50084310)	10.1107	0.142823	1.10406	0.826688	0.999699	1	ENSDARG00000052697	protein_coding
si:ch73-280o22.2	5	complement(50084936..50371205)	1.7807	0.585568	1.50063	0.536586	#N/A	1	ENSDARG00000077072	protein_coding
slf1	5	50371509..50437164	1.68013	-0.131941	-1.09577	0.859985	#N/A	1	ENSDARG00000102118	protein_coding
mctp1a	5	complement(50442112..50748081)	9.54529	-0.288644	-1.22149	0.70483	0.999699	1	ENSDARG00000076404	protein_coding
CR392365.1	5	complement(50575790..50575906)	0	#N/A	#N/A	#N/A	#N/A	#N/A	ENSDARG00000106072	rRNA
BX942837.1	5	50761236..50779836	0	#N/A	#N/A	#N/A	#N/A	#N/A	ENSDARG00000114659	protein_coding
zgc:194908	5	complement(50780985..50781623)	0.0515146	-0.875176	-1.83423	0.627832	#N/A	1	ENSDARG00000079697	protein_coding
fam81b	5	50788329..50796702	0	#N/A	#N/A	#N/A	#N/A	#N/A	ENSDARG00000035193	protein_coding
ttc37	5	complement(50817382..50869494)	1.09015	0.0162408	1.01132	0.986605	#N/A	1	ENSDARG00000074314	protein_coding
nol6	5	50869091..50899688	4.79823	-0.497231	-1.4115	0.421817	0.999699	1	ENSDARG00000059711	protein_coding
arsk	5	50898849..50911256	1.61472	0.705166	1.63033	0.35797	#N/A	1	ENSDARG00000059714	protein_coding
cert1a	5	50912729..50970974	7.65258	0.0758533	1.05398	0.893591	0.999699	1	ENSDARG00000024325	protein_coding
hmgcra	5	complement(50972485..50992775)	16.1136	-0.82616	-1.77296	0.239695	0.999699	1	ENSDARG00000052734	protein_coding
ankrd31	5	51001985..51011386	0.136634	-0.328183	-1.25543	0.80384	#N/A	1	ENSDARG00000052731	protein_coding
gcnt4a	5	51026563..51030105	2.69449	-0.322774	-1.25073	0.701779	0.999699	1	ENSDARG00000035198	protein_coding
fam169aa	5	51079504..51096579	8.22942	-0.271549	-1.2071	0.673938	0.999699	1	ENSDARG00000059719	protein_coding
zgc:194398	5	51102010..51104671	12.3956	-0.54254	-1.45654	0.491186	0.999699	1	ENSDARG00000078250	protein_coding
pomt1	5	51111343..51128031	6.14549	0.00950132	1.00661	0.98819	0.999699	1	ENSDARG00000067670	protein_coding
ccdc180	5	complement(51127953..51148298)	0.206058	-2.03645	-4.10236	0.233868	#N/A	1	ENSDARG00000032372	protein_coding
card9	5	complement(51156808..51166025)	0.69459	2.10285	4.29557	0.158936	#N/A	1	ENSDARG00000067672	protein_coding
snapc4	5	complement(51164440..51198521)	12.1912	-1.17838	-2.26323	0.0901575	0.999699	1	ENSDARG00000067673	protein_coding
entr1	5	complement(51199943..51209101)	5.83621	-0.254734	-1.19312	0.722846	0.999699	1	ENSDARG00000095515	protein_coding
ubac1	5	51226846..51243925	20.9719	0.229486	1.17242	0.68449	0.999699	1	ENSDARG00000059722	protein_coding
msh3	5	51248784..51440541	1.3934	-0.879896	-1.84024	0.317719	#N/A	1	ENSDARG00000063276	protein_coding
rasgrf2b	5	51443009..51581775	0.0515146	-0.875176	-1.83423	0.627832	#N/A	1	ENSDARG00000002816	protein_coding
CR388055.1	5	complement(51482777..51484156)	0	#N/A	#N/A	#N/A	#N/A	#N/A	ENSDARG00000104979	protein_coding
CR388055.2	5	51555333..51555464	0	#N/A	#N/A	#N/A	#N/A	#N/A	ENSDARG00000104987	rRNA
ckmt2b	5	51594209..51609006	7.09139	-0.207225	-1.15447	0.749442	0.999699	1	ENSDARG00000039929	protein_coding
otpb	5	complement(51615025..51619742)	1.94283	-0.0142781	-1.00995	0.98675	0.999699	1	ENSDARG00000058379	protein_coding
lhfpl2b	5	complement(51739181..51756210)	18.6184	0.115507	1.08336	0.807795	0.999699	1	ENSDARG00000098153	protein_coding
homer1b	5	complement(51774983..51830997)	2.65146	0.390678	1.31101	0.618109	0.999699	1	ENSDARG00000101759	protein_coding
CT033828.1	5	51810809..51810925	0	#N/A	#N/A	#N/A	#N/A	#N/A	ENSDARG00000108024	rRNA
tent2	5	51833132..51847896	9.9652	0.708874	1.63453	0.316789	0.999699	1	ENSDARG00000099679	protein_coding
cmya5	5	51848756..51884775	1.53889	-1.63647	-3.10904	0.204746	#N/A	1	ENSDARG00000061379	protein_coding
mtx3	5	complement(51885121..51903243)	5.07601	-0.795875	-1.73613	0.307626	0.999699	1	ENSDARG00000090195	protein_coding
thbs4a	5	51909740..51945554	7.96767	0.181653	1.13418	0.781905	0.999699	1	ENSDARG00000102777	protein_coding
serinc5	5	complement(51947150..51998708)	51.627	0.211557	1.15794	0.60544	0.999699	1	ENSDARG00000008153	protein_coding
cdk7	5	complement(52000163..52010213)	10.6183	-0.110255	-1.07942	0.8597	0.999699	1	ENSDARG00000051916	protein_coding
AL935198.2	5	52012883..52015767	0	#N/A	#N/A	#N/A	#N/A	#N/A	ENSDARG00000094622	processed_transcript
setbp1	5	52039067..52132978	9.7512	0.832377	1.78062	0.270669	0.999699	1	ENSDARG00000093799	protein_coding
AL935198.1	5	52055227..52057554	0.228816	1.06371	2.09029	0.524384	#N/A	1	ENSDARG00000092975	processed_transcript
slc14a2	5	52167986..52177850	0.726686	-1.20618	-2.30726	0.301231	#N/A	1	ENSDARG00000051914	protein_coding
lnpep	5	complement(52190513..52216277)	32.7509	0.448516	1.36464	0.345125	0.999699	1	ENSDARG00000100394	protein_coding
FP016029.1	5	52225684..52225805	0	#N/A	#N/A	#N/A	#N/A	#N/A	ENSDARG00000098198	rRNA
erap2	5	complement(52226807..52243424)	0.77307	0.205531	1.15311	0.885408	#N/A	1	ENSDARG00000098618	protein_coding
rgmb	5	complement(52256885..52277643)	21.5268	0.0386902	1.02718	0.944701	0.999699	1	ENSDARG00000079323	protein_coding
BX957336.2	5	52438392..52442492	0	#N/A	#N/A	#N/A	#N/A	#N/A	ENSDARG00000117511	lincRNA
BX957336.1	5	complement(52472744..52476342)	0	#N/A	#N/A	#N/A	#N/A	#N/A	ENSDARG00000104634	processed_transcript
MYORG	5	complement(52502966..52505038)	0.0515146	-0.875176	-1.83423	0.627832	#N/A	1	ENSDARG00000104260	protein_coding
mamdc2a	5	complement(52509108..52569014)	1.2211	-0.385061	-1.30592	0.670559	#N/A	1	ENSDARG00000098345	protein_coding
ptar1	5	52596850..52621954	0.602409	2.10256	4.29472	0.159003	#N/A	1	ENSDARG00000102338	protein_coding
apba1a	5	52625975..52733569	24.0309	1.13342	2.19378	0.0772754	0.999699	1	ENSDARG00000103848	protein_coding
fam189a2	5	complement(52745401..52784152)	0.526109	-2.12329	-4.35687	0.230434	#N/A	1	ENSDARG00000099946	protein_coding
zgc:158260	5	complement(52801620..52813442)	0.206058	-2.10379	-4.29838	0.209897	#N/A	1	ENSDARG00000101703	protein_coding
scarb2a	5	52844681..52862805	47.3184	-0.558334	-1.47257	0.325168	0.999699	1	ENSDARG00000098312	protein_coding
PPEF2	5	complement(52881744..52921532)	0.136634	0.205842	1.15336	0.885253	#N/A	1	ENSDARG00000104980	protein_coding
CU896641.1	5	complement(52923261..52928011)	2.01525	-1.84275	-3.58692	0.137802	#N/A	1	ENSDARG00000117643	lincRNA
zfpl1	5	complement(52937583..52964789)	7.11932	0.383877	1.30484	0.561748	0.999699	1	ENSDARG00000103453	protein_coding
mrps30	5	complement(52971425..53004052)	49.7824	-0.0512924	-1.03619	0.917666	0.999699	1	ENSDARG00000104111	protein_coding
hint2	5	53009083..53067934	26.0147	0.39464	1.31461	0.570599	0.999699	1	ENSDARG00000100938	protein_coding
BX323994.1	5	53479576..53484789	0	#N/A	#N/A	#N/A	#N/A	#N/A	ENSDARG00000078927	protein_coding
taf6	5	53580846..53765478	18.0563	0.114625	1.08269	0.814468	0.999699	1	ENSDARG00000102998	protein_coding
BX323994.2	5	53581489..53607703	0	#N/A	#N/A	#N/A	#N/A	#N/A	ENSDARG00000100423	processed_transcript
CR847545.1	5	complement(53714794..53716961)	0	#N/A	#N/A	#N/A	#N/A	#N/A	ENSDARG00000090863	antisense
sat2b	5	53824959..53865456	16.0415	0.541799	1.45579	0.444611	0.999699	1	ENSDARG00000104221	protein_coding
naa38	5	53876169..53908674	41.7848	0.320479	1.24874	0.42755	0.999699	1	ENSDARG00000099122	protein_coding
BX927335.2	5	complement(53878433..53891578)	0.136634	-0.328183	-1.25543	0.80384	#N/A	1	ENSDARG00000099676	processed_transcript
BX927335.1	5	complement(53878846..53881967)	0	#N/A	#N/A	#N/A	#N/A	#N/A	ENSDARG00000099433	processed_transcript
cldn15b	5	complement(53908609..53955218)	0.824585	-0.328494	-1.2557	0.803631	#N/A	1	ENSDARG00000101109	protein_coding
CR749168.1	5	complement(53929512..53930141)	0	#N/A	#N/A	#N/A	#N/A	#N/A	ENSDARG00000099019	processed_transcript
CR749168.4	5	complement(53998978..54000467)	0	#N/A	#N/A	#N/A	#N/A	#N/A	ENSDARG00000101470	processed_transcript
CR749168.3	5	complement(54024166..54025897)	0	#N/A	#N/A	#N/A	#N/A	#N/A	ENSDARG00000100138	processed_transcript
CR749168.2	5	complement(54035570..54040096)	3.95785	-0.618884	-1.53569	0.50429	0.999699	1	ENSDARG00000099160	processed_transcript
CR450749.3	5	complement(54091223..54091630)	0	#N/A	#N/A	#N/A	#N/A	#N/A	ENSDARG00000102227	lincRNA
CR450749.2	5	54106010..54108514	0.0515146	-0.875176	-1.83423	0.627832	#N/A	1	ENSDARG00000100688	processed_transcript
arhgef15	5	complement(54110853..54160809)	0.88123	-1.1432	-2.2087	0.298446	#N/A	1	ENSDARG00000100293	protein_coding
CR450749.1	5	complement(54159265..54160959)	0.702734	2.10286	4.2956	0.159767	#N/A	1	ENSDARG00000099248	processed_transcript
grk1b	5	complement(54161362..54197084)	0	-0.0175984	-1.01227	0.992994	#N/A	1	ENSDARG00000104685	protein_coding
rangrf	5	54280135..54294086	10.8181	0.493074	1.40744	0.422522	0.999699	1	ENSDARG00000098786	protein_coding
slc25a35	5	complement(54297319..54300725)	1.19667	1.14557	2.21233	0.207414	#N/A	1	ENSDARG00000102783	protein_coding
tmem141	5	complement(54304494..54309478)	6.96265	1.33306	2.51936	0.122515	0.999699	1	ENSDARG00000101963	protein_coding
BX276102.1	5	complement(54313824..54316597)	0	#N/A	#N/A	#N/A	#N/A	#N/A	ENSDARG00000098373	processed_transcript
zmynd19	5	complement(54336898..54395488)	12.226	-0.826939	-1.77392	0.122968	0.999699	1	ENSDARG00000100773	protein_coding
bspry	5	54400971..54415064	0.206058	-2.06272	-4.17773	0.218232	#N/A	1	ENSDARG00000104875	protein_coding
coq4	5	complement(54416258..54424049)	1.24113	-0.0674051	-1.04783	0.930473	#N/A	1	ENSDARG00000104733	protein_coding
traf2b	5	54422941..54453848	1.24927	0.126646	1.09175	0.893239	#N/A	1	ENSDARG00000101036	protein_coding
fbxw5	5	complement(54446262..54482245)	9.3642	0.133661	1.09707	0.824691	0.999699	1	ENSDARG00000099139	protein_coding
alad	5	complement(54482325..54497319)	5.73351	-0.253954	-1.19247	0.745853	0.999699	1	ENSDARG00000100372	protein_coding
tmem203	5	54497475..54499117	16.6829	0.480095	1.39484	0.422272	0.999699	1	ENSDARG00000104996	protein_coding
tprn	5	54501105..54542062	1.20482	0.019932	1.01391	0.982683	#N/A	1	ENSDARG00000101102	protein_coding
ssna1	5	complement(54545432..54554605)	9.87609	-0.326691	-1.25413	0.643117	0.999699	1	ENSDARG00000101300	protein_coding
anapc2	5	54555567..54580564	2.40636	0.505682	1.41979	0.493541	0.999699	1	ENSDARG00000105035	protein_coding
npr2	5	54580962..54661956	2.83336	0.881637	1.84246	0.23481	#N/A	1	ENSDARG00000104393	protein_coding
spag8	5	complement(54666099..54672763)	0.223239	-0.875622	-1.8348	0.627642	#N/A	1	ENSDARG00000103843	protein_coding
pmchl	5	54685175..54685710	6.42691	-0.237968	-1.17933	0.843965	0.999699	1	ENSDARG00000076978	protein_coding
ccnb1	5	complement(54711027..54714789)	14.942	0.198713	1.14767	0.780499	0.999699	1	ENSDARG00000051923	protein_coding
slc30a5	5	complement(54716670..54729578)	7.37334	0.52457	1.43851	0.420812	0.999699	1	ENSDARG00000051921	protein_coding
pik3r1	5	complement(54765702..54792239)	41.7915	-0.479457	-1.39422	0.306417	0.999699	1	ENSDARG00000038524	protein_coding
cd180	5	54938634..54941004	0	#N/A	#N/A	#N/A	#N/A	#N/A	ENSDARG00000093750	protein_coding
CU467961.1	5	complement(54945021..55114917)	2.17458	-1.26669	-2.40609	0.238902	0.999699	1	ENSDARG00000078270	lincRNA
CU207241.1	5	55119510..55123220	0.358264	-0.875707	-1.83491	0.627605	#N/A	1	ENSDARG00000102833	lincRNA
srek1	5	complement(55160348..55201172)	1.29372	0.615157	1.53172	0.512316	#N/A	1	ENSDARG00000009764	protein_coding
tmc2a	5	55221593..55251994	0.337586	-2.35626	-5.1204	0.148559	#N/A	1	ENSDARG00000033104	protein_coding
pcsk5a	5	55265274..55349429	0.103029	-1.4092	-2.6559	0.413562	#N/A	1	ENSDARG00000067537	protein_coding
BX571945.1	5	complement(55293099..55293673)	0	#N/A	#N/A	#N/A	#N/A	#N/A	ENSDARG00000094114	processed_transcript
prune2	5	complement(55371248..55395964)	1.10449	0.371621	1.29381	0.641366	#N/A	1	ENSDARG00000059423	protein_coding
BX571945.2	5	complement(55402072..55427758)	0.228816	1.06371	2.09029	0.524384	#N/A	1	ENSDARG00000094450	processed_transcript
gna14	5	complement(55543580..55560937)	4.88195	-1.5199	-2.86771	0.0739112	0.999699	1	ENSDARG00000035178	protein_coding
gnaq	5	complement(55588389..55600689)	0	#N/A	#N/A	#N/A	#N/A	#N/A	ENSDARG00000011487	protein_coding
hnrpkl	5	complement(55602720..55625247)	154.38	0.0977787	1.07012	0.772926	0.999699	1	ENSDARG00000007034	protein_coding
dre-mir-7b	5	complement(55607744..55607847)	0	#N/A	#N/A	#N/A	#N/A	#N/A	ENSDARG00000081109	miRNA
ntrk2b	5	55626693..55689656	0.103029	-1.4092	-2.6559	0.413562	#N/A	1	ENSDARG00000098511	protein_coding
CU468920.1	5	complement(55646312..55648061)	1.17595	-1.02362	-2.03301	0.403126	#N/A	1	ENSDARG00000095246	processed_transcript
BX323563.1	5	55671466..55671582	0	#N/A	#N/A	#N/A	#N/A	#N/A	ENSDARG00000109357	rRNA
kcmf1	5	complement(55719757..55752169)	94.6218	-0.250724	-1.1898	0.537368	0.999699	1	ENSDARG00000067656	protein_coding
camk4	5	complement(55763276..55848511)	4.70792	-0.642371	-1.56089	0.527533	0.999699	1	ENSDARG00000005372	protein_coding
wdr36	5	complement(55866769..55914268)	16.0553	0.402243	1.32156	0.465654	0.999699	1	ENSDARG00000004774	protein_coding
slc25a46	5	complement(55920892..55933420)	15.8529	-0.0705292	-1.0501	0.896902	0.999699	1	ENSDARG00000035181	protein_coding
tmem150ab	5	55934129..55952128	2.1608	1.03955	2.05558	0.355263	#N/A	1	ENSDARG00000035184	protein_coding
si:dkey-189h5.6	5	complement(55976013..55981288)	1.97403	-1.93491	-3.82353	0.0346489	#N/A	1	ENSDARG00000095188	protein_coding
fkbp6	5	55984270..55989773	0.274753	-1.40965	-2.65672	0.413399	#N/A	1	ENSDARG00000030133	protein_coding
fzd9a	5	56023186..56027776	0	#N/A	#N/A	#N/A	#N/A	#N/A	ENSDARG00000035185	protein_coding
CR753838.1	5	complement(56066682..56066796)	0	#N/A	#N/A	#N/A	#N/A	#N/A	ENSDARG00000114573	rRNA
mks1	5	complement(56090851..56119028)	1.98831	1.62516	3.08475	0.0492585	#N/A	1	ENSDARG00000059657	protein_coding
mrm1	5	56119975..56125769	1.16036	0.147017	1.10728	0.877797	#N/A	1	ENSDARG00000059658	protein_coding
CR753837.2	5	56246736..56248735	0.0515146	-0.875176	-1.83423	0.627832	#N/A	1	ENSDARG00000094314	processed_transcript
CR753837.1	5	56256188..56258166	0	#N/A	#N/A	#N/A	#N/A	#N/A	ENSDARG00000093252	processed_transcript
BX255908.1	5	56258431..56259830	0.795381	-3.07144	-8.4061	0.0542883	#N/A	1	ENSDARG00000099832	lincRNA
lhx1b	5	56268436..56274174	0.223239	-0.875622	-1.8348	0.627642	#N/A	1	ENSDARG00000007944	protein_coding
aatf	5	56277866..56306081	2.43952	0.184534	1.13645	0.807977	0.999699	1	ENSDARG00000025467	protein_coding
acaca	5	complement(56308622..56416188)	6.88592	-0.534124	-1.44806	0.509082	0.999699	1	ENSDARG00000078512	protein_coding
AL935115.1	5	56474733..56508203	2.4607	-1.18069	-2.26685	0.180031	0.999699	1	ENSDARG00000097120	antisense
tbx2a	5	complement(56504717..56513825)	14.3487	-0.562037	-1.47635	0.352691	0.999699	1	ENSDARG00000018025	protein_coding
ppm1db	5	complement(56914891..56924747)	0.314569	-0.717628	-1.64448	0.569684	#N/A	1	ENSDARG00000021380	protein_coding
C5H2orf42	5	complement(56927703..56948058)	1.23087	0.092546	1.06625	0.915858	#N/A	1	ENSDARG00000059636	protein_coding
tia1	5	complement(56950861..56964547)	82.7581	0.289463	1.22219	0.484633	0.999699	1	ENSDARG00000052536	protein_coding
tmem232	5	56965177..56997795	0.103029	-1.4092	-2.6559	0.413562	#N/A	1	ENSDARG00000067646	protein_coding
man2a1	5	complement(57005838..57204352)	1.34959	0.781584	1.71902	0.366002	#N/A	1	ENSDARG00000102200	protein_coding
si:dkey-79c1.1	5	complement(57167932..57169604)	0.549506	-1.02366	-2.03308	0.40315	#N/A	1	ENSDARG00000093179	protein_coding
pja2	5	57210237..57234118	4.18916	0.753519	1.6859	0.229784	0.999699	1	ENSDARG00000100296	protein_coding
fer	5	complement(57243568..57311037)	3.67078	0.636846	1.55493	0.401089	0.999699	1	ENSDARG00000012196	protein_coding
atp6v1g1	5	57320113..57325557	27.6706	0.259537	1.19709	0.55023	0.999699	1	ENSDARG00000022315	protein_coding
slc31a1	5	57328535..57354915	49.9298	-0.538275	-1.45224	0.187494	0.999699	1	ENSDARG00000013961	protein_coding
cdc26	5	complement(57359542..57361594)	35.1517	-0.060684	-1.04296	0.893962	0.999699	1	ENSDARG00000077815	protein_coding
CR925761.4	5	complement(57363187..57372718)	4.58764	1.47852	2.78662	0.0596093	0.988292	1	ENSDARG00000104698	lincRNA
CR925761.2	5	complement(57407515..57414759)	1.09635	2.92598	7.59987	0.0386692	#N/A	1	ENSDARG00000100118	processed_transcript
CR925761.3	5	complement(57417873..57427381)	0.273268	0.816694	1.76136	0.525603	#N/A	1	ENSDARG00000102641	processed_transcript
CR925761.1	5	complement(57430675..57437718)	1.21452	-1.27656	-2.42261	0.309052	#N/A	1	ENSDARG00000098712	processed_transcript
prpf4	5	57442271..57453791	8.98569	-0.856896	-1.81114	0.247697	0.999699	1	ENSDARG00000067639	protein_coding
RNF224	5	complement(57453830..57480660)	0.502084	1.24434	2.36911	0.30487	#N/A	1	ENSDARG00000095415	protein_coding
si:ch211-202f5.3	5	57480014..57485614	4.5869	-0.527695	-1.44162	0.494367	0.999699	1	ENSDARG00000092998	protein_coding
pisd	5	complement(57489253..57528943)	78.3983	0.516561	1.43054	0.198176	0.999699	1	ENSDARG00000052462	protein_coding
zgc:193711	5	complement(57619943..57624425)	9.73157	-2.10082	-4.28954	0.00904472	0.800159	1	ENSDARG00000101901	protein_coding
hspb2	5	complement(57629207..57641257)	0.274753	-1.40965	-2.65672	0.413399	#N/A	1	ENSDARG00000052450	protein_coding
cryabb	5	57641554..57650998	0.652536	-1.49026	-2.8094	0.215246	#N/A	1	ENSDARG00000101380	protein_coding
C5H11orf1	5	complement(57646919..57652168)	0.3891	-1.48943	-2.80778	0.220672	#N/A	1	ENSDARG00000101743	protein_coding
mia	5	complement(57653459..57655092)	45.0902	0.440332	1.35692	0.438954	0.999699	1	ENSDARG00000052437	protein_coding
bicdl2	5	57658898..57671298	11.162	0.625519	1.54277	0.489097	0.999699	1	ENSDARG00000052427	protein_coding
crfb12	5	complement(57673141..57686487)	17.9477	2.20613	4.61437	0.0479876	0.941263	1	ENSDARG00000052413	protein_coding
si:dkey-71l1.1	5	complement(57693472..57715272)	0.136634	0.205842	1.15336	0.885253	#N/A	1	ENSDARG00000052411	processed_transcript
ufc1	5	57714902..57718850	37.3782	0.499126	1.41336	0.2081	0.999699	1	ENSDARG00000022340	protein_coding
gig2p	5	complement(57722263..57723929)	0	#N/A	#N/A	#N/A	#N/A	#N/A	ENSDARG00000088260	protein_coding
fdxacb1	5	57726425..57738336	0	#N/A	#N/A	#N/A	#N/A	#N/A	ENSDARG00000095750	protein_coding
alg9	5	57743815..57763179	3.60011	0.0928227	1.06645	0.883727	0.999699	1	ENSDARG00000012840	protein_coding
ppp2r1ba	5	57773222..57798096	56.6584	0.0307265	1.02153	0.935561	0.999699	1	ENSDARG00000007791	protein_coding
sik2a	5	complement(57814165..57879235)	0.77307	-0.875773	-1.83499	0.627577	#N/A	1	ENSDARG00000079618	protein_coding
layna	5	complement(57886049..57898008)	0.747186	2.43197	5.3963	0.0948249	#N/A	1	ENSDARG00000035169	protein_coding
si:dkey-27p23.3	5	complement(57901168..57920600)	1.84869	-1.35344	-2.55521	0.211993	0.999699	1	ENSDARG00000075714	protein_coding
dre-mir-34c	5	complement(57922284..57922367)	0	#N/A	#N/A	#N/A	#N/A	#N/A	ENSDARG00000082619	miRNA
dre-mir-34b	5	complement(57922520..57922604)	0	#N/A	#N/A	#N/A	#N/A	#N/A	ENSDARG00000082368	miRNA
btg4	5	57924611..57926693	0	#N/A	#N/A	#N/A	#N/A	#N/A	ENSDARG00000035171	protein_coding
BX950179.1	5	58037772..58037886	0	#N/A	#N/A	#N/A	#N/A	#N/A	ENSDARG00000110825	rRNA
drd2b	5	complement(58075301..58173627)	0.236959	-0.327885	-1.25517	0.804002	#N/A	1	ENSDARG00000011091	protein_coding
FQ378020.1	5	58212161..58212284	0	#N/A	#N/A	#N/A	#N/A	#N/A	ENSDARG00000101253	rRNA
nrgna	5	58372164..58382655	3.36315	0.34824	1.27301	0.643959	0.999699	1	ENSDARG00000039626	protein_coding
HEPACAM	5	58397646..58412538	16.6192	1.76343	3.39504	0.0233555	0.871866	1	ENSDARG00000112032	protein_coding
CU929418.1	5	58416335..58417513	24.3177	0.608163	1.52432	0.18463	0.999699	1	ENSDARG00000099091	lincRNA
ccdc15	5	58421536..58450649	1.09307	0.577337	1.49209	0.610369	#N/A	1	ENSDARG00000067517	protein_coding
slc37a2	5	58455488..58483036	31.5011	0.210694	1.15724	0.606412	0.999699	1	ENSDARG00000023394	protein_coding
FQ378016.1	5	58487368..58512609	0.136634	1.06342	2.08988	0.524512	#N/A	1	ENSDARG00000108939	protein_coding
oafb	5	58520266..58531016	0	#N/A	#N/A	#N/A	#N/A	#N/A	ENSDARG00000077107	protein_coding
pou2f3	5	58550291..58602307	1.09277	-2.22614	-4.6788	0.0861974	#N/A	1	ENSDARG00000052387	protein_coding
zgc:194948	5	58665648..58676993	1.09934	-1.02381	-2.03329	0.403074	#N/A	1	ENSDARG00000103164	protein_coding
CT955996.1	5	complement(58676282..58679427)	0.223239	-0.875622	-1.8348	0.627642	#N/A	1	ENSDARG00000097936	antisense
foxr1	5	58679071..58684455	0	#N/A	#N/A	#N/A	#N/A	#N/A	ENSDARG00000004864	protein_coding
ccdc84	5	58687541..58696264	4.40312	0.52629	1.44022	0.477163	0.999699	1	ENSDARG00000059606	protein_coding
arhgef12b	5	complement(58695838..58832332)	12.6598	-0.1168	-1.08433	0.852736	0.999699	1	ENSDARG00000100913	protein_coding
tlcd5b	5	complement(58836354..58840971)	0.223239	-0.875622	-1.8348	0.627642	#N/A	1	ENSDARG00000035163	protein_coding
mcama	5	complement(58850626..58939460)	27.1198	0.266015	1.20248	0.647293	0.999699	1	ENSDARG00000089643	protein_coding
mis12	5	complement(58990583..58996324)	14.2803	-0.293298	-1.22544	0.637533	0.999699	1	ENSDARG00000026454	protein_coding
derl2	5	58996765..59012599	42.997	1.0744	2.10584	0.0531445	0.960111	1	ENSDARG00000042401	protein_coding
rabep1	5	59030096..59083298	9.3559	0.366063	1.28883	0.633889	0.999699	1	ENSDARG00000059600	protein_coding
nup88	5	complement(59089699..59111966)	14.7745	-0.208072	-1.15514	0.712549	0.999699	1	ENSDARG00000003235	protein_coding
si:ch211-284f22.3	5	59116068..59202264	58.5255	0.980118	1.97263	0.166476	0.999699	1	ENSDARG00000097055	protein_coding
prkrip1	5	59234421..59248274	57.0587	0.434961	1.35187	0.490817	0.999699	1	ENSDARG00000033126	protein_coding
upk3b	5	59252701..59264707	0.236959	-0.328228	-1.25547	0.803792	#N/A	1	ENSDARG00000092872	protein_coding
rasa4	5	59278193..59391081	3.81329	-0.923946	-1.8973	0.222799	0.999699	1	ENSDARG00000029372	protein_coding
clip2	5	59392183..59480161	7.23177	0.698713	1.62306	0.300114	0.999699	1	ENSDARG00000059596	protein_coding
gtf2ird1	5	59494079..59550943	6.95271	-1.29273	-2.44991	0.0920818	0.999699	1	ENSDARG00000022203	protein_coding
dtx2	5	59553636..59595597	6.7227	-2.06219	-4.17621	0.0293696	0.923638	1	ENSDARG00000032933	protein_coding
FP236476.1	5	59605750..59788434	0.234556	-0.717285	-1.64409	0.569882	#N/A	1	ENSDARG00000117466	lincRNA
CR854831.2	5	complement(59746283..59746397)	0	#N/A	#N/A	#N/A	#N/A	#N/A	ENSDARG00000111508	rRNA
CR854831.1	5	59755144..59755261	0	#N/A	#N/A	#N/A	#N/A	#N/A	ENSDARG00000080110	rRNA
CU463847.1	5	complement(60146271..60146389)	0	#N/A	#N/A	#N/A	#N/A	#N/A	ENSDARG00000101620	rRNA
si:dkey-280e8.1	5	complement(60157256..60159502)	3.59765	0.698554	1.62288	0.370417	0.999699	1	ENSDARG00000094771	protein_coding
CR936966.1	5	complement(60463393..60463507)	0	#N/A	#N/A	#N/A	#N/A	#N/A	ENSDARG00000111236	rRNA
tmem132e	5	60518611..60687619	11.1106	-0.515948	-1.42993	0.448244	0.999699	1	ENSDARG00000090830	protein_coding
CR388016.1	5	complement(60606983..60607099)	0	#N/A	#N/A	#N/A	#N/A	#N/A	ENSDARG00000110761	rRNA
CABZ01101667.1	5	60775881..60775998	0	#N/A	#N/A	#N/A	#N/A	#N/A	ENSDARG00000085602	rRNA
lig3	5	60847823..60873092	11.5893	-0.448549	-1.36467	0.361913	0.999699	1	ENSDARG00000052553	protein_coding
rad51d	5	complement(60873055..60885935)	1.54203	0.0199199	1.0139	0.982176	#N/A	1	ENSDARG00000026400	protein_coding
tmem248	5	60886103..60906496	3.81258	-1.26179	-2.39792	0.103315	0.999699	1	ENSDARG00000018825	protein_coding
doc2b	5	60919378..61329656	1.11066	-0.451155	-1.36713	0.63173	#N/A	1	ENSDARG00000088293	protein_coding
rph3al	5	60934345..61035016	1.03064	-2.54615	-5.84072	0.130023	#N/A	1	ENSDARG00000044290	protein_coding
CR932980.1	5	complement(61094808..61094926)	0	#N/A	#N/A	#N/A	#N/A	#N/A	ENSDARG00000081715	rRNA
CR932980.2	5	61259952..61260067	0	#N/A	#N/A	#N/A	#N/A	#N/A	ENSDARG00000107525	rRNA
si:ch211-209a2.2	5	complement(61336781..61349059)	0	#N/A	#N/A	#N/A	#N/A	#N/A	ENSDARG00000093734	protein_coding
CR936321.5	5	61349983..61354529	5.8516	0.0155069	1.01081	0.981551	0.999699	1	ENSDARG00000094097	processed_transcript
CR936321.4	5	61351368..61351501	0	#N/A	#N/A	#N/A	#N/A	#N/A	ENSDARG00000084995	snoRNA
CR936321.1	5	61351920..61351995	0	#N/A	#N/A	#N/A	#N/A	#N/A	ENSDARG00000080462	snoRNA
CR936321.2	5	61352331..61352465	0	#N/A	#N/A	#N/A	#N/A	#N/A	ENSDARG00000081850	snoRNA
CR936321.3	5	61353794..61353917	0	#N/A	#N/A	#N/A	#N/A	#N/A	ENSDARG00000081937	snoRNA
castor2	5	61361815..61403813	16.6588	0.206948	1.15424	0.697701	0.999699	1	ENSDARG00000018985	protein_coding
rcc1l	5	complement(61404497..61431809)	18.303	1.31975	2.49623	0.0804842	0.999699	1	ENSDARG00000059583	protein_coding
ncf1	5	complement(61432541..61445697)	2.67148	0.175693	1.12951	0.797935	0.999699	1	ENSDARG00000033735	protein_coding
polr2j	5	61459422..61465028	11.1327	0.412519	1.33101	0.529828	0.999699	1	ENSDARG00000035146	protein_coding
alkbh4	5	61467618..61472766	17.7934	0.816911	1.76163	0.198428	0.999699	1	ENSDARG00000052247	protein_coding
lrwd1	5	61475346..61504874	2.97239	-0.522254	-1.4362	0.54542	0.999699	1	ENSDARG00000035147	protein_coding
bckdk	5	61508418..61554010	19.2982	0.0717672	1.051	0.89402	0.999699	1	ENSDARG00000016904	protein_coding
orai2	5	61556172..61571447	1.3999	-0.819199	-1.76443	0.534324	#N/A	1	ENSDARG00000035148	protein_coding
AL935280.1	5	61580599..61580697	0	#N/A	#N/A	#N/A	#N/A	#N/A	ENSDARG00000081799	snoRNA
pex12	5	complement(61583655..61588998)	0.90777	-0.236862	-1.17843	0.824182	#N/A	1	ENSDARG00000035149	protein_coding
drll.3	5	complement(61601290..61609448)	0.457631	-0.206825	-1.15415	0.862065	#N/A	1	ENSDARG00000095635	protein_coding
drll.2	5	complement(61615663..61624693)	0.578005	-1.79919	-3.48026	0.2838	#N/A	1	ENSDARG00000035150	protein_coding
drll.1	5	complement(61630696..61638125)	0.263055	-1.40989	-2.65717	0.413311	#N/A	1	ENSDARG00000035151	protein_coding
drl	5	complement(61645156..61652254)	5.72696	-4.41402	-21.3183	0.0129587	0.843524	1	ENSDARG00000078004	protein_coding
ap2b1	5	61657010..61724082	28.4848	0.0805157	1.0574	0.842549	0.999699	1	ENSDARG00000035152	protein_coding
RASL10B	5	61738276..61755045	0	#N/A	#N/A	#N/A	#N/A	#N/A	ENSDARG00000109436	protein_coding
gas2l2	5	complement(61784262..61787969)	0	#N/A	#N/A	#N/A	#N/A	#N/A	ENSDARG00000073860	protein_coding
im:7138535	5	complement(61788819..61797220)	4.72216	-0.495552	-1.40986	0.555559	0.999699	1	ENSDARG00000057245	protein_coding
hnrnpul1l	5	61799629..61820009	1.55605	-0.653228	-1.57268	0.479702	0.999699	1	ENSDARG00000079780	protein_coding
CR759879.1	5	61839707..61858669	0.716561	0.206342	1.15376	0.884965	#N/A	1	ENSDARG00000088069	protein_coding
sympk	5	61862199..61892917	49.7712	-0.422282	-1.34005	0.466495	0.999699	1	ENSDARG00000059553	protein_coding
rsph4a	5	61919217..61930860	0.50931	-1.27568	-2.42113	0.287002	#N/A	1	ENSDARG00000067606	protein_coding
napaa	5	complement(61931337..61942482)	4.96842	0.0216734	1.01514	0.975103	0.999699	1	ENSDARG00000067605	protein_coding
si:dkeyp-117b8.4	5	61941610..61951039	1.18525	0.711286	1.63726	0.526329	#N/A	1	ENSDARG00000094214	protein_coding
znf541	5	complement(61953086..61970674)	0.0515146	-0.875176	-1.83423	0.627832	#N/A	1	ENSDARG00000052188	protein_coding
ehd2a	5	61976511..61992423	0	#N/A	#N/A	#N/A	#N/A	#N/A	ENSDARG00000035137	protein_coding
selenow1	5	61998641..62005081	277.346	0.479872	1.39462	0.139002	0.999699	1	ENSDARG00000035136	protein_coding
akap10	5	62009765..62043299	0.702734	1.24475	2.36978	0.311626	#N/A	1	ENSDARG00000059549	protein_coding
si:dkey-35m8.1	5	62052538..62289065	0.502084	0.710319	1.63617	0.513562	#N/A	1	ENSDARG00000094587	protein_coding
BX511157.1	5	62085817..62085934	0	#N/A	#N/A	#N/A	#N/A	#N/A	ENSDARG00000084095	rRNA
spata22	5	complement(62287716..62306819)	10.0744	0.086628	1.06189	0.896929	0.999699	1	ENSDARG00000098537	protein_coding
C5H11orf54	5	complement(62304529..62317496)	5.15328	0.373927	1.29588	0.57963	0.999699	1	ENSDARG00000110147	protein_coding
pho	5	62319217..62335694	49.8843	-0.488009	-1.40251	0.262875	0.999699	1	ENSDARG00000035133	protein_coding
aspa	5	62340799..62356975	2.42372	0.262956	1.19993	0.750319	0.999699	1	ENSDARG00000005154	protein_coding
ABR	5	62374092..62545913	3.27221	-1.13735	-2.19976	0.250746	0.999699	1	ENSDARG00000059587	protein_coding
abr	5	62611400..62642718	0.610552	0.321683	1.24979	0.751248	#N/A	1	ENSDARG00000095180	protein_coding
CR394528.1	5	62642924..62645411	0.377782	-2.10424	-4.2997	0.202335	#N/A	1	ENSDARG00000111249	lincRNA
BX510960.1	5	62699748..62704404	0.136634	0.205499	1.15309	0.885437	#N/A	1	ENSDARG00000101133	lincRNA
BX510960.2	5	62707833..62712620	0	#N/A	#N/A	#N/A	#N/A	#N/A	ENSDARG00000110503	lincRNA
nanos2	5	62723233..62723673	0	#N/A	#N/A	#N/A	#N/A	#N/A	ENSDARG00000116802	protein_coding
zswim7	5	62726349..62771433	1.72617	-0.973547	-1.96366	0.273125	0.999699	1	ENSDARG00000067608	protein_coding
adora2b	5	complement(62781626..62801879)	0.409902	1.2444	2.3692	0.306818	#N/A	1	ENSDARG00000002533	protein_coding
specc1	5	complement(62804252..62988463)	5.93152	-0.631652	-1.54934	0.342232	0.999699	1	ENSDARG00000029480	protein_coding
AL928675.1	5	62887128..62887243	0	#N/A	#N/A	#N/A	#N/A	#N/A	ENSDARG00000113040	rRNA
TIMM22	5	62988916..62994386	3.66705	1.71217	3.27654	0.031965	0.923638	1	ENSDARG00000091413	protein_coding
tlcd3a	5	complement(63002872..63065912)	0.236959	0.205797	1.15332	0.885265	#N/A	1	ENSDARG00000098860	protein_coding
BX927212.1	5	complement(63078198..63083283)	0.228816	0.206128	1.15359	0.885089	#N/A	1	ENSDARG00000114187	protein_coding
usp2b	5	complement(63088740..63109232)	0.274753	-0.328343	-1.25557	0.803723	#N/A	1	ENSDARG00000074120	protein_coding
tecta	5	complement(63177355..63233216)	0.869201	-2.10439	-4.30017	0.202298	#N/A	1	ENSDARG00000059558	protein_coding
CR339044.1	5	63197955..63206468	0	#N/A	#N/A	#N/A	#N/A	#N/A	ENSDARG00000104364	processed_transcript
tbcelb	5	complement(63248266..63286077)	1.41391	-0.0412509	-1.02901	0.958656	#N/A	1	ENSDARG00000019525	protein_coding
si:ch73-37h15.2	5	63288599..63294943	6.50333	0.055601	1.03929	0.93783	0.999699	1	ENSDARG00000094107	protein_coding
gsnb	5	complement(63294865..63302944)	6.23493	-0.452857	-1.36875	0.530906	0.999699	1	ENSDARG00000045262	protein_coding
si:ch73-376l24.2	5	63302660..63319502	11.6695	-0.566413	-1.48084	0.436608	0.999699	1	ENSDARG00000092508	protein_coding
si:ch73-376l24.3	5	63322093..63340340	10.2405	-0.697043	-1.62118	0.290706	0.999699	1	ENSDARG00000094043	protein_coding
si:ch73-376l24.4	5	63340637..63353746	0.465775	0.816934	1.76166	0.525418	#N/A	1	ENSDARG00000093403	protein_coding
ttf1	5	63359520..63387009	11.2849	0.820303	1.76578	0.26755	0.999699	1	ENSDARG00000091967	protein_coding
si:ch73-376l24.6	5	63375386..63387138	7.50361	0.800257	1.74141	0.30072	0.999699	1	ENSDARG00000093999	protein_coding
rab14	5	63390315..63399894	37.95	-0.14039	-1.1022	0.751721	0.999699	1	ENSDARG00000074246	protein_coding
cntrl	5	complement(63400366..63438717)	2.49978	-0.32279	-1.25075	0.677573	0.999699	1	ENSDARG00000088492	protein_coding
c5	5	complement(63458263..63509581)	0.824585	-1.4098	-2.657	0.413344	#N/A	1	ENSDARG00000021004	protein_coding
prdm12b	5	complement(63509761..63515210)	18.0906	1.77854	3.43078	0.0140385	0.843524	1	ENSDARG00000007430	protein_coding
surf4l	5	complement(63629000..63644938)	17.8222	0.311975	1.24141	0.654052	0.999699	1	ENSDARG00000035131	protein_coding
ciz1b	5	complement(63648164..63663811)	0.958904	-0.474172	-1.38912	0.571972	#N/A	1	ENSDARG00000089461	protein_coding
dnm1b	5	63668735..63737734	0.714657	-0.875778	-1.835	0.627575	#N/A	1	ENSDARG00000009281	protein_coding
MIR199B	5	complement(63709618..63709683)	0	#N/A	#N/A	#N/A	#N/A	#N/A	ENSDARG00000081800	miRNA
CU856222.1	5	63739863..63741137	2.0279	0.67955	1.60164	0.373041	#N/A	1	ENSDARG00000097279	lincRNA
si:ch73-274k23.1	5	63749368..63765657	0	#N/A	#N/A	#N/A	#N/A	#N/A	ENSDARG00000095296	protein_coding
rgs3b	5	63767376..63864536	11.1563	0.132787	1.09641	0.830934	0.999699	1	ENSDARG00000035132	protein_coding
pappab	5	complement(63913310..64104012)	2.38737	2.38765	5.23305	0.0519375	#N/A	1	ENSDARG00000059858	protein_coding
AL845507.1	5	complement(63985444..63985560)	0	#N/A	#N/A	#N/A	#N/A	#N/A	ENSDARG00000113524	rRNA
cmlc1	5	complement(64167620..64168415)	31.0999	-1.44235	-2.71764	0.0537092	0.966069	1	ENSDARG00000032976	protein_coding
ak5l	5	complement(64177484..64203101)	5.55488	0.999508	1.99932	0.277219	0.999699	1	ENSDARG00000017739	protein_coding
gpsm1a	5	complement(64203526..64213253)	3.97548	-0.0456214	-1.03213	0.947926	0.999699	1	ENSDARG00000092517	protein_coding
qsox2	5	64277604..64311869	0.457631	0.816921	1.76164	0.525425	#N/A	1	ENSDARG00000077174	protein_coding
FQ377918.1	5	64319590..64320336	0	#N/A	#N/A	#N/A	#N/A	#N/A	ENSDARG00000112370	protein_coding
fam78aa	5	complement(64349580..64355227)	0	#N/A	#N/A	#N/A	#N/A	#N/A	ENSDARG00000101217	protein_coding
AL929057.1	5	64356637..64366158	4.38166	1.66296	3.16665	0.0163906	0.856081	1	ENSDARG00000103165	processed_transcript
plpp7a	5	64368770..64378781	1.85568	0.184547	1.13646	0.825813	#N/A	1	ENSDARG00000103712	protein_coding
edf1	5	64397454..64406058	90.7695	-0.0859669	-1.0614	0.806256	0.999699	1	ENSDARG00000009950	protein_coding
si:ch1073-363c19.3	5	64407896..64408695	0.628455	-1.40978	-2.65697	0.41335	#N/A	1	ENSDARG00000105544	protein_coding
brd3b	5	complement(64411516..64454466)	71.1979	0.0633698	1.0449	0.880344	0.999699	1	ENSDARG00000100129	protein_coding
rxrab	5	complement(64476118..64511428)	0.234556	-1.7983	-3.47811	0.284064	#N/A	1	ENSDARG00000035127	protein_coding
AL929048.1	5	complement(64656728..64671562)	0.273268	0.282668	1.21644	0.808953	#N/A	1	ENSDARG00000117298	lincRNA
olfm1a	5	64732036..64775757	4.22546	1.39961	2.6383	0.123546	0.999699	1	ENSDARG00000018270	protein_coding
lix1	5	complement(64814482..64831207)	1.37858	-0.756844	-1.68979	0.393977	#N/A	1	ENSDARG00000052154	protein_coding
lrrc8ab	5	64840656..64850497	10.5171	0.561134	1.47543	0.3219	0.999699	1	ENSDARG00000052155	protein_coding
ppil3	5	64851986..64856033	6.32595	0.0393275	1.02763	0.954756	0.999699	1	ENSDARG00000033370	protein_coding
zgc:101858	5	64856666..64861300	32.1513	0.30364	1.23425	0.498884	0.999699	1	ENSDARG00000035129	protein_coding
BX255921.1	5	64857844..64857958	0.273268	0.81635	1.76095	0.52575	#N/A	1	ENSDARG00000115759	rRNA
ZBTB26	5	complement(64861368..64865521)	0.710877	0.0755701	1.05378	0.946183	#N/A	1	ENSDARG00000028949	protein_coding
krt1-c5	5	complement(64869176..64883099)	1.39125	-0.307289	-1.23738	0.778037	#N/A	1	ENSDARG00000026979	protein_coding
LHX6	5	complement(64893630..64900552)	0	#N/A	#N/A	#N/A	#N/A	#N/A	ENSDARG00000052165	protein_coding
ptgs1	5	64900223..64946436	4.41984	-0.635902	-1.55391	0.346132	0.999699	1	ENSDARG00000052148	protein_coding
anxa1d	5	complement(64994085..65004791)	42.19	0.776454	1.71292	0.315834	0.999699	1	ENSDARG00000098481	protein_coding
anxa1c	5	complement(65009764..65021736)	40.9528	-0.123917	-1.08969	0.811984	0.999699	1	ENSDARG00000104359	protein_coding
anxa1b	5	complement(65022287..65037525)	26.5229	-1.69276	-3.23276	0.00620191	0.766588	1	ENSDARG00000100095	protein_coding
pmpca	5	65040228..65062719	1.16036	0.639726	1.55803	0.526939	#N/A	1	ENSDARG00000102607	protein_coding
inpp5e	5	complement(65065968..65082107)	1.18214	-0.354826	-1.27883	0.649634	#N/A	1	ENSDARG00000103926	protein_coding
ptrh1	5	65086668..65092987	0.502084	0.710662	1.63655	0.513386	#N/A	1	ENSDARG00000098206	protein_coding
BX001023.2	5	65100409..65102002	4.66528	-0.662572	-1.5829	0.353649	0.999699	1	ENSDARG00000101163	lincRNA
dre-mir-219-2	5	65101371..65101450	0	#N/A	#N/A	#N/A	#N/A	#N/A	ENSDARG00000104506	miRNA
tor2a	5	complement(65112481..65121747)	0.640837	-0.451371	-1.36734	0.640251	#N/A	1	ENSDARG00000100559	protein_coding
sh2d3cb	5	complement(65124168..65159258)	7.72937	0.0163539	1.0114	0.981843	0.999699	1	ENSDARG00000104555	protein_coding
cfap157	5	65157576..65171706	1.01231	0.372569	1.29466	0.662589	#N/A	1	ENSDARG00000099042	protein_coding
BX001023.1	5	65174672..65177371	1.12094	-2.10518	-4.30252	0.202111	#N/A	1	ENSDARG00000098673	processed_transcript
col27a1b	5	complement(65180792..65319387)	9.07044	0.620322	1.53722	0.328413	0.999699	1	ENSDARG00000099930	protein_coding
dre-mir-455-1	5	complement(65250379..65250474)	0	#N/A	#N/A	#N/A	#N/A	#N/A	ENSDARG00000099451	miRNA
KCNT1	5	65491390..65596478	0.103029	-1.4092	-2.6559	0.413562	#N/A	1	ENSDARG00000104868	protein_coding
BX511138.1	5	65600554..65600664	0	#N/A	#N/A	#N/A	#N/A	#N/A	ENSDARG00000084964	rRNA
camsap1b	5	complement(65613292..65662996)	24.8329	-0.28329	-1.21697	0.564855	0.999699	1	ENSDARG00000035122	protein_coding
CR396583.1	5	complement(65670605..65674635)	4.90892	-1.04121	-2.05795	0.0994063	0.999699	1	ENSDARG00000093732	processed_transcript
notch1b	5	complement(65679595..65782785)	10.5792	0.182088	1.13452	0.78332	0.999699	1	ENSDARG00000052094	protein_coding
FAM163B	5	65871688..65875446	1.36207	-0.263742	-1.20059	0.759549	#N/A	1	ENSDARG00000107989	protein_coding
adamtsl2	5	complement(65880890..65921536)	6.83103	-0.860695	-1.81591	0.177992	0.999699	1	ENSDARG00000074033	protein_coding
mymk	5	65946222..65954173	4.64919	1.23157	2.34823	0.151804	0.999699	1	ENSDARG00000103988	protein_coding
ttc16	5	complement(65956918..65969959)	0.103029	-1.4092	-2.6559	0.413562	#N/A	1	ENSDARG00000104035	protein_coding
slc2a8	5	65970235..65986604	0.360602	-2.31457	-4.97455	0.190159	#N/A	1	ENSDARG00000104278	protein_coding
lcn15	5	65991152..66001200	0.469113	-0.87892	-1.839	0.385913	#N/A	1	ENSDARG00000067851	protein_coding
nrarpb	5	complement(66025336..66028729)	4.45428	0.48532	1.3999	0.531941	0.999699	1	ENSDARG00000018958	protein_coding
jak2b	5	66043820..66121852	18.1751	0.535544	1.44949	0.409605	0.999699	1	ENSDARG00000018882	protein_coding
zgc:114041	5	66132394..66146759	0.234556	-1.7983	-3.47811	0.284064	#N/A	1	ENSDARG00000052109	protein_coding
mboat4	5	complement(66157117..66160415)	0.0515146	-0.875176	-1.83423	0.627832	#N/A	1	ENSDARG00000052110	protein_coding
gldc	5	66170479..66202748	2.03799	-0.46314	-1.37854	0.617824	0.999699	1	ENSDARG00000035120	protein_coding
coq2	5	complement(66203154..66215928)	4.42603	0.340594	1.26628	0.653079	0.999699	1	ENSDARG00000059510	protein_coding
mfsd10	5	66220601..66236676	1.01231	0.372039	1.29418	0.649362	#N/A	1	ENSDARG00000086786	protein_coding
secisbp2	5	66250856..66271449	2.39862	-0.650648	-1.56987	0.357715	0.999699	1	ENSDARG00000073892	protein_coding
prlrb	5	complement(66282256..66301142)	0.675171	-0.92866	-1.90351	0.388449	#N/A	1	ENSDARG00000045955	protein_coding
malt1	5	66310495..66340462	2.09724	0.630543	1.54815	0.515563	0.999699	1	ENSDARG00000077768	protein_coding
cplx4b	5	complement(66347006..66351700)	0	#N/A	#N/A	#N/A	#N/A	#N/A	ENSDARG00000059486	protein_coding
emb	5	66353589..66362023	1.77952	1.33824	2.52843	0.170685	#N/A	1	ENSDARG00000059485	protein_coding
hip1rb	5	complement(66366865..66429357)	2.78797	-0.674242	-1.59576	0.475089	0.999699	1	ENSDARG00000102458	protein_coding
kntc1	5	66433287..66512308	1.10411	-0.643178	-1.56177	0.564675	#N/A	1	ENSDARG00000101670	protein_coding
CU929288.2	5	66496949..66497066	0	#N/A	#N/A	#N/A	#N/A	#N/A	ENSDARG00000084589	rRNA
CU929288.1	5	complement(66537217..66537334)	0	#N/A	#N/A	#N/A	#N/A	#N/A	ENSDARG00000080999	rRNA
mn1b	5	complement(66676356..66702479)	0.366084	-1.02346	-2.03279	0.403253	#N/A	1	ENSDARG00000079248	protein_coding
kat5b	5	complement(66733289..66749535)	7.84806	1.14816	2.21631	0.101593	0.999699	1	ENSDARG00000045951	protein_coding
fermt3a	5	complement(66755748..66798729)	3.41859	0.523374	1.43731	0.495304	#N/A	1	ENSDARG00000079267	protein_coding
CU914811.1	5	66761506..66830214	1.00417	1.53321	2.8943	0.130544	#N/A	1	ENSDARG00000112159	protein_coding
stip1	5	complement(66807179..66823794)	58.5706	-0.359436	-1.28292	0.422152	0.999699	1	ENSDARG00000004906	protein_coding
LO018450.1	5	67011063..67011179	0	#N/A	#N/A	#N/A	#N/A	#N/A	ENSDARG00000109011	rRNA
rps6ka4	5	complement(67079540..67115872)	0.183042	-1.40954	-2.65653	0.413436	#N/A	1	ENSDARG00000044436	protein_coding
rom1a	5	complement(67126774..67145505)	0.634718	0.709968	1.63577	0.513699	#N/A	1	ENSDARG00000019752	protein_coding
BX897741.1	5	complement(67161442..67164419)	0.236959	1.06372	2.09031	0.524378	#N/A	1	ENSDARG00000095402	processed_transcript
cdca5	5	complement(67175283..67180800)	4.54952	-0.352172	-1.27648	0.596117	0.999699	1	ENSDARG00000044437	protein_coding
clip1a	5	complement(67188245..67241633)	2.73592	-1.51505	-2.85808	0.115545	0.999699	1	ENSDARG00000078722	protein_coding
zcchc8	5	complement(67250959..67267707)	8.11187	0.251895	1.19077	0.684011	0.999699	1	ENSDARG00000034982	protein_coding
si:ch211-110p13.9	5	67268110..67274506	0.875677	0.14562	1.10621	0.86432	#N/A	1	ENSDARG00000093821	protein_coding
rsrc2	5	complement(67275888..67292690)	20.4621	-0.144419	-1.10529	0.844094	0.999699	1	ENSDARG00000042534	protein_coding
mlxip	5	complement(67315816..67349916)	1.7069	0.30029	1.23139	0.721085	#N/A	1	ENSDARG00000059474	protein_coding
unga	5	complement(67351219..67365750)	8.7667	0.378394	1.29989	0.515063	0.999699	1	ENSDARG00000042527	protein_coding
sebox	5	67371650..67382188	0.520628	-1.06523	-2.0925	0.316364	#N/A	1	ENSDARG00000042526	protein_coding
ebf2	5	67390115..67441054	2.98586	-0.220741	-1.16533	0.75474	0.999699	1	ENSDARG00000042525	protein_coding
si:dkey-251i10.1	5	67448664..67459538	0.183042	-1.40954	-2.65653	0.413436	#N/A	1	ENSDARG00000042521	protein_coding
si:dkey-251i10.2	5	complement(67463027..67471375)	37.7446	0.0966956	1.06932	0.888777	0.999699	1	ENSDARG00000093957	protein_coding
UTP14C	5	complement(67474119..67499279)	13.5053	0.356531	1.28034	0.564544	0.999699	1	ENSDARG00000042520	protein_coding
zbtb20	5	complement(67533180..67661102)	5.86789	0.105818	1.0761	0.874029	0.999699	1	ENSDARG00000005586	protein_coding
si:dkey-70b23.2	5	67662430..67664578	0.572142	-1.23099	-2.34728	0.239951	#N/A	1	ENSDARG00000093783	protein_coding
arhgap31	5	complement(67671207..67721368)	17.4477	0.727313	1.65555	0.304107	0.999699	1	ENSDARG00000059472	protein_coding
b4galt4	5	complement(67736822..67762434)	3.23724	-1.33379	-2.52063	0.125804	0.999699	1	ENSDARG00000104042	protein_coding
casr	5	complement(67768162..67783593)	0	#N/A	#N/A	#N/A	#N/A	#N/A	ENSDARG00000013649	protein_coding
eif4e1b	5	complement(67785991..67799821)	0.236959	-0.327885	-1.25517	0.804002	#N/A	1	ENSDARG00000014565	protein_coding
zgc:175280	5	67812062..67834257	0.412117	-2.39751	-5.26892	0.178162	#N/A	1	ENSDARG00000099111	protein_coding
si:ch211-271b14.1	5	67835595..67860319	14.4447	0.164452	1.12074	0.814955	0.999699	1	ENSDARG00000101808	protein_coding
tagln3a	5	complement(67869785..67878064)	1.07479	-2.15009	-4.43856	0.231107	#N/A	1	ENSDARG00000079805	protein_coding
abhd10a	5	complement(67884087..67895855)	3.76418	0.635225	1.55318	0.31632	0.999699	1	ENSDARG00000076435	protein_coding
gsx1	5	complement(67909644..67911111)	2.1608	0.546243	1.46028	0.518429	#N/A	1	ENSDARG00000035735	protein_coding
mtif3	5	67971627..67978743	3.78412	0.29627	1.22797	0.663114	0.999699	1	ENSDARG00000039649	protein_coding
gtf3aa	5	complement(67980187..67993086)	3.01294	-0.299779	-1.23096	0.702768	0.999699	1	ENSDARG00000030267	protein_coding
wasf3a	5	complement(68007172..68022631)	0.236959	1.06372	2.09031	0.524378	#N/A	1	ENSDARG00000059466	protein_coding
rnf167	5	complement(68037629..68058168)	0.228816	-0.716657	-1.64337	0.570208	#N/A	1	ENSDARG00000017636	protein_coding
spag7	5	complement(68059924..68074592)	10.6292	-0.0781046	-1.05563	0.904562	0.999699	1	ENSDARG00000011555	protein_coding
slc25a11	5	complement(68076913..68093169)	9.27063	0.279595	1.21385	0.619197	0.999699	1	ENSDARG00000035741	protein_coding
KCNAB3	5	68112194..68190264	0	#N/A	#N/A	#N/A	#N/A	#N/A	ENSDARG00000074320	protein_coding
CABZ01083937.2	5	68144905..68145021	0	#N/A	#N/A	#N/A	#N/A	#N/A	ENSDARG00000106433	rRNA
CABZ01083943.1	5	complement(68205952..68214334)	9.13908	0.137	1.09962	0.812698	0.999699	1	ENSDARG00000117240	lincRNA
KIF1C	5	complement(68228268..68259747)	0.274753	-1.40965	-2.65672	0.413399	#N/A	1	ENSDARG00000098655	protein_coding
CABZ01083945.1	5	68259919..68265425	0.377782	-2.10424	-4.2997	0.202335	#N/A	1	ENSDARG00000117346	lincRNA
tnfsf13	5	68267908..68278095	0	#N/A	#N/A	#N/A	#N/A	#N/A	ENSDARG00000091556	protein_coding
h1m	5	complement(68326858..68333081)	167.298	0.187866	1.13908	0.646813	0.999699	1	ENSDARG00000102892	protein_coding
ephb4a	5	complement(68408346..68495967)	3.4661	0.0482597	1.03402	0.951328	0.999699	1	ENSDARG00000100725	protein_coding
dlg4a	5	complement(68529728..68641353)	0.686447	1.34641	2.54278	0.302855	#N/A	1	ENSDARG00000041926	protein_coding
LO017735.1	5	complement(68617958..68618089)	0	#N/A	#N/A	#N/A	#N/A	#N/A	ENSDARG00000085136	rRNA
mepce	5	complement(68765883..68782641)	18.9673	0.208347	1.15536	0.652104	0.999699	1	ENSDARG00000059461	protein_coding
her1	5	complement(68788658..68795063)	0.273268	-0.106434	-1.07656	0.923062	#N/A	1	ENSDARG00000014722	protein_coding
her7	5	68807170..68808485	6.5592	1.24298	2.36688	0.0986704	0.999699	1	ENSDARG00000017917	protein_coding
C5H2orf68	5	complement(68817034..68826177)	0.899569	-0.412742	-1.33121	0.69755	#N/A	1	ENSDARG00000059459	protein_coding
usp39	5	68826514..68843111	5.62899	-0.112695	-1.08125	0.872836	0.999699	1	ENSDARG00000041908	protein_coding
sftpbb	5	complement(68845048..68876211)	1.7161	-0.701237	-1.6259	0.377895	#N/A	1	ENSDARG00000067566	protein_coding
spaw	5	68878124..68885081	0	#N/A	#N/A	#N/A	#N/A	#N/A	ENSDARG00000014309	protein_coding
CT033825.1	5	complement(68891515..68893011)	0	#N/A	#N/A	#N/A	#N/A	#N/A	ENSDARG00000096889	lincRNA
ank1a_1	5	complement(68899473..69041102)	4.74234	-0.921344	-1.89388	0.318407	0.999699	1	ENSDARG00000059093	protein_coding
ank1a_2	5	complement(68900506..68927728)	0	#N/A	#N/A	#N/A	#N/A	#N/A	ENSDARG00000092143	protein_coding
dre-mir-2188	5	complement(69021859..69021962)	0	#N/A	#N/A	#N/A	#N/A	#N/A	ENSDARG00000089634	miRNA
FO704822.1	5	69124146..69132766	0.228816	1.06371	2.09029	0.524384	#N/A	1	ENSDARG00000102513	protein_coding
GANAB	5	complement(69140656..69180601)	3.57	0.0962606	1.069	0.90743	0.999699	1	ENSDARG00000076888	protein_coding
CU928129.2	5	69183255..69184273	2.43054	-1.47069	-2.77154	0.114191	0.999699	1	ENSDARG00000097815	lincRNA
CU928129.1	5	69183390..69183522	0.228816	1.06371	2.09029	0.524384	#N/A	1	ENSDARG00000083389	snoRNA
mat2ab	5	complement(69199198..69212184)	2.49854	-0.212563	-1.15874	0.798986	0.999699	1	ENSDARG00000037121	protein_coding
inpp5jb	5	complement(69232230..69271450)	0	#N/A	#N/A	#N/A	#N/A	#N/A	ENSDARG00000093359	protein_coding
selenom	5	69278089..69287567	30.8029	-0.26474	-1.20142	0.650242	0.999699	1	ENSDARG00000051957	protein_coding
smtnb	5	complement(69289990..69316206)	2.61217	-1.1112	-2.16025	0.139789	0.999699	1	ENSDARG00000059442	protein_coding
FQ311924.2	5	complement(69319978..69351280)	0.228816	1.06371	2.09029	0.524384	#N/A	1	ENSDARG00000117525	lincRNA
FQ311924.1	5	complement(69417462..69425224)	0	#N/A	#N/A	#N/A	#N/A	#N/A	ENSDARG00000099542	protein_coding
isca1	5	complement(69426654..69437422)	19.6164	-0.261777	-1.19895	0.631173	0.999699	1	ENSDARG00000051956	protein_coding
CABZ01032476.1	5	complement(69458694..69482891)	0.910109	-2.95612	-7.76035	0.0929025	#N/A	1	ENSDARG00000074645	protein_coding
psat1	5	complement(69486184..69499595)	10.6636	0.491181	1.40559	0.414523	0.999699	1	ENSDARG00000016733	protein_coding
si:ch211-157p22.10	5	complement(69504910..69523816)	0.69459	-0.236012	-1.17773	0.816839	#N/A	1	ENSDARG00000077155	protein_coding
zgc:153044	5	complement(69536091..69538058)	11.7303	1.08261	2.11787	0.208781	0.999699	1	ENSDARG00000067564	protein_coding
kiss1rb	5	complement(69541667..69548986)	0.0515146	-0.875176	-1.83423	0.627832	#N/A	1	ENSDARG00000067563	protein_coding
mapkapk5	5	complement(69553686..69571572)	5.27355	0.56602	1.48043	0.374058	0.999699	1	ENSDARG00000028082	protein_coding
aldh2.1	5	complement(69574677..69595487)	33.8507	0.393052	1.31317	0.394471	0.999699	1	ENSDARG00000089924	protein_coding
aldh2.2	5	complement(69597166..69621227)	51.404	-0.667991	-1.58886	0.152369	0.999699	1	ENSDARG00000028087	protein_coding
vps33a	5	69622005..69639049	2.14027	-1.80371	-3.49118	0.0449167	0.941263	1	ENSDARG00000101116	protein_coding
eif2b1	5	complement(69641166..69649062)	16.0453	0.267259	1.20352	0.612998	0.999699	1	ENSDARG00000091402	protein_coding
gtf2h3	5	69650148..69660907	13.5174	-0.17065	-1.12557	0.766316	0.999699	1	ENSDARG00000067560	protein_coding
CT978957.3	5	complement(69656394..69656508)	0	#N/A	#N/A	#N/A	#N/A	#N/A	ENSDARG00000114932	rRNA
CT978957.2	5	69662132..69666960	0	#N/A	#N/A	#N/A	#N/A	#N/A	ENSDARG00000103717	processed_transcript
CT978957.1	5	69668643..69673657	0.831224	1.57467	2.97867	0.17721	#N/A	1	ENSDARG00000102843	processed_transcript
znf1005	5	69686368..69701188	7.585	-0.792999	-1.73267	0.345308	0.999699	1	ENSDARG00000099917	protein_coding
dguok	5	complement(69702602..69707794)	17.21	1.17604	2.25956	0.108983	0.999699	1	ENSDARG00000075395	protein_coding
mob1a	5	complement(69708528..69716501)	23.2409	0.27255	1.20794	0.579549	0.999699	1	ENSDARG00000102320	protein_coding
mthfd2	5	69716458..69732754	5.50198	0.70079	1.62539	0.33409	0.999699	1	ENSDARG00000098646	protein_coding
arl6ip4	5	69733096..69746282	6.65625	0.0716841	1.05094	0.922938	0.999699	1	ENSDARG00000105036	protein_coding
C5H12orf65	5	69747417..69783881	5.27081	0.579089	1.49391	0.45775	0.999699	1	ENSDARG00000097803	protein_coding
kmt5ab	5	69785990..69793797	1.48539	-2.12608	-4.36529	0.0764251	#N/A	1	ENSDARG00000104114	protein_coding
rilpl2	5	complement(69795204..69804433)	4.77531	-0.618998	-1.53581	0.360763	0.999699	1	ENSDARG00000024818	protein_coding
fsd1l	5	69808763..69851412	0.457631	-0.105863	-1.07614	0.923464	#N/A	1	ENSDARG00000059432	protein_coding
ugt2a6	5	69856153..69865574	0.581502	-0.329159	-1.25628	0.803244	#N/A	1	ENSDARG00000039501	protein_coding
ugt2a5	5	69868911..69876834	10.749	0.623989	1.54113	0.368747	0.999699	1	ENSDARG00000011537	protein_coding
ythdc1	5	69878693..69903372	17.469	0.295722	1.2275	0.621241	0.999699	1	ENSDARG00000051953	protein_coding
fktn	5	complement(69907222..69924642)	22.6885	-0.392172	-1.31237	0.456176	0.999699	1	ENSDARG00000059437	protein_coding
ugt2a4	5	complement(69926766..69948119)	4.08647	-1.28908	-2.44373	0.143016	0.999699	1	ENSDARG00000051940	protein_coding
dnajc25	5	69950882..69960001	0.869201	-1.02337	-2.03267	0.403295	#N/A	1	ENSDARG00000067613	protein_coding
si:ch211-154e10.1	5	69981453..70065490	0.206058	-2.06272	-4.17773	0.218244	#N/A	1	ENSDARG00000094605	protein_coding
rgs3a	5	70155935..70183242	5.91234	0.713266	1.63951	0.311958	0.999699	1	ENSDARG00000099746	protein_coding
znf618	5	70262153..70320071	0.768042	-0.718003	-1.6449	0.569467	#N/A	1	ENSDARG00000071469	protein_coding
pappaa	5	70345518..70519104	1.19667	1.14488	2.21128	0.260069	#N/A	1	ENSDARG00000101090	protein_coding
CABZ01075572.1	5	complement(70539703..70625697)	0.228816	1.06371	2.09029	0.524384	#N/A	1	ENSDARG00000105924	protein_coding
brinp1	5	complement(71252856..71460556)	4.49873	1.22176	2.33231	0.08892	0.999699	1	ENSDARG00000078302	protein_coding
CU927890.1	5	complement(71662162..71838520)	1.08764	0.612979	1.52941	0.513512	#N/A	1	ENSDARG00000107130	protein_coding
ak1	5	complement(71699893..71722257)	86.2694	0.457782	1.37343	0.299679	0.999699	1	ENSDARG00000001950	protein_coding
gpsm1b	5	complement(71715703..71765780)	0.409902	0.710033	1.63584	0.51375	#N/A	1	ENSDARG00000054874	protein_coding
LHX3	5	71802014..71819807	0	#N/A	#N/A	#N/A	#N/A	#N/A	ENSDARG00000003803	protein_coding
nup214	5	71924175..71948555	1.04712	-0.622381	-1.53941	0.477059	#N/A	1	ENSDARG00000016212	protein_coding
fam78ab	5	complement(71983005..71995108)	0.0515146	-0.875176	-1.83423	0.627832	#N/A	1	ENSDARG00000088222	protein_coding
PLPP7	5	71995056..72003000	0	#N/A	#N/A	#N/A	#N/A	#N/A	ENSDARG00000109568	protein_coding
gene:ENSDARG00000079639	5	complement(72023719..72058646)	2.04934	-1.45431	-2.74025	0.11695	#N/A	1	ENSDARG00000079639	protein_coding
dqx1	5	complement(72066835..72075456)	0.358264	-0.875707	-1.83491	0.627605	#N/A	1	ENSDARG00000059455	protein_coding
oxt	5	72087619..72093253	0.131527	-0.875519	-1.83467	0.627685	#N/A	1	ENSDARG00000042845	protein_coding
CABZ01087674.1	5	complement(72089395..72089511)	0	#N/A	#N/A	#N/A	#N/A	#N/A	ENSDARG00000110235	rRNA
thnsl2	5	complement(72094502..72105216)	0.228816	0.206128	1.15359	0.885089	#N/A	1	ENSDARG00000032584	protein_coding
smyd1a	5	complement(72106837..72126424)	12.9124	-0.346068	-1.27109	0.590189	0.999699	1	ENSDARG00000009280	protein_coding
fabp1a	5	72108241..72111389	0	#N/A	#N/A	#N/A	#N/A	#N/A	ENSDARG00000019357	protein_coding
spra	5	complement(72129708..72136548)	3.44151	1.3021	2.46588	0.115207	0.999699	1	ENSDARG00000004406	protein_coding
exosc2	5	72137331..72143292	6.66767	0.465985	1.38126	0.483819	0.999699	1	ENSDARG00000028688	protein_coding
abl1	5	72145468..72168783	2.37005	-0.0810396	-1.05778	0.912792	0.999699	1	ENSDARG00000035187	protein_coding
rab14l	5	complement(72172299..72178739)	2.06093	1.30967	2.47884	0.132327	#N/A	1	ENSDARG00000035188	protein_coding
ddx54	5	72194444..72207275	7.17216	0.356013	1.27988	0.603997	0.999699	1	ENSDARG00000105286	protein_coding
tbx5a	5	complement(72264192..72289648)	52.5488	1.51587	2.8597	0.00797876	0.800159	1	ENSDARG00000024894	protein_coding
tbx3a	5	complement(72316803..72324371)	48.1969	0.820387	1.76588	0.0911211	0.999699	1	ENSDARG00000002216	protein_coding
MTFP1	5	complement(72375523..72376973)	0.549126	-1.4904	-2.80967	0.206824	#N/A	1	ENSDARG00000099908	protein_coding
lman2la	5	72377851..72383552	9.30514	-0.0557923	-1.03943	0.951365	0.999699	1	ENSDARG00000102657	protein_coding
wbp1	5	complement(72383890..72390259)	8.0562	0.316258	1.2451	0.65318	0.999699	1	ENSDARG00000098583	protein_coding
pax8	5	complement(72407526..72415578)	0	#N/A	#N/A	#N/A	#N/A	#N/A	ENSDARG00000015879	protein_coding
CZQB01141835.1	6	28203..29997	0.223239	-0.875622	-1.8348	0.627642	#N/A	1	ENSDARG00000112811	protein_coding
MARF1	6	31684..43059	3.06214	-0.0134331	-1.00935	0.986022	0.999699	1	ENSDARG00000115222	protein_coding
BMERB1	6	complement(42500..48311)	0.236959	1.06372	2.09031	0.524378	#N/A	1	ENSDARG00000086706	protein_coding
mbd5	6	48862..60202	0.360602	-1.21814	-2.32647	0.373095	#N/A	1	ENSDARG00000059581	protein_coding
sowahcb	6	68220..69904	0.373593	-0.41231	-1.33081	0.69687	#N/A	1	ENSDARG00000059582	protein_coding
crygm4	6	72040..72996	0	#N/A	#N/A	#N/A	#N/A	#N/A	ENSDARG00000008219	protein_coding
SMARCA4	6	83873..98930	0.228816	1.06371	2.09029	0.524384	#N/A	1	ENSDARG00000104339	protein_coding
ldlrb	6	102506..109626	0.228816	-0.716657	-1.64337	0.571328	#N/A	1	ENSDARG00000026759	protein_coding
ap1m2	6	112579..119859	15.7847	-0.0982578	-1.07048	0.893699	0.999699	1	ENSDARG00000096454	protein_coding
cdkn2d	6	120181..126359	0	#N/A	#N/A	#N/A	#N/A	#N/A	ENSDARG00000094176	protein_coding
si:zfos-323e3.4	6	complement(124172..131401)	1.01231	-0.310221	-1.2399	0.760948	#N/A	1	ENSDARG00000078283	protein_coding
keap1b	6	complement(131998..138603)	8.86958	0.266935	1.20325	0.644964	0.999699	1	ENSDARG00000074634	protein_coding
s1pr5b	6	complement(140121..141697)	0.136634	1.06342	2.08988	0.524512	#N/A	1	ENSDARG00000052192	protein_coding
fdx2	6	149405..152955	7.27426	-0.444733	-1.36106	0.516112	0.999699	1	ENSDARG00000052190	protein_coding
zglp1	6	153146..158614	0.77307	-0.875773	-1.83499	0.627577	#N/A	1	ENSDARG00000067669	protein_coding
CABZ01066694.1	6	168962..172992	2.28895	-0.985901	-1.98055	0.241887	0.999699	1	ENSDARG00000110178	protein_coding
tab1	6	181142..185297	3.01204	2.04331	4.12189	0.025021	#N/A	1	ENSDARG00000036613	protein_coding
mgat3b	6	202367..205291	0.136634	1.06342	2.08988	0.524512	#N/A	1	ENSDARG00000036619	protein_coding
c1qtnf6b	6	complement(214269..218882)	8.53467	-0.52956	-1.44349	0.424739	0.999699	1	ENSDARG00000006544	protein_coding
CABZ01084575.1	6	complement(237924..245968)	0.602409	-0.236095	-1.1778	0.800405	#N/A	1	ENSDARG00000117384	lincRNA
rps19bp1	6	264927..268818	41.9911	0.404617	1.32374	0.409922	0.999699	1	ENSDARG00000091124	protein_coding
atf4a	6	269204..272554	93.9329	0.103032	1.07403	0.776793	0.999699	1	ENSDARG00000111939	protein_coding
rbfox2	6	296130..342216	45.7768	0.173787	1.12802	0.763911	0.999699	1	ENSDARG00000052182	protein_coding
pde6ha	6	complement(344423..346084)	5.10114	0.67183	1.59309	0.353551	0.999699	1	ENSDARG00000102558	protein_coding
si:zfos-169g10.3	6	369991..375101	29.6602	-0.590735	-1.50601	0.333228	0.999699	1	ENSDARG00000099309	protein_coding
si:zfos-169g10.2	6	complement(377959..379248)	0	#N/A	#N/A	#N/A	#N/A	#N/A	ENSDARG00000103662	protein_coding
cyth4b	6	392815..409768	1.39405	0.0681738	1.04839	0.943635	#N/A	1	ENSDARG00000103984	protein_coding
fam83fb	6	complement(414653..426041)	0.853195	-0.105934	-1.07619	0.923414	#N/A	1	ENSDARG00000104188	protein_coding
grap2b	6	complement(427317..442276)	2.82281	0.388028	1.3086	0.630493	0.999699	1	ENSDARG00000101169	protein_coding
LO017974.1	6	475264..504283	0	#N/A	#N/A	#N/A	#N/A	#N/A	ENSDARG00000115741	protein_coding
cacna1ib	6	515181..543693	0	#N/A	#N/A	#N/A	#N/A	#N/A	ENSDARG00000096307	protein_coding
zgc:92360	6	584632..598165	21.8529	0.138332	1.10063	0.815441	0.999699	1	ENSDARG00000038151	protein_coding
uts2r4	6	598669..599688	0	#N/A	#N/A	#N/A	#N/A	#N/A	ENSDARG00000096322	protein_coding
lgals2b	6	complement(603278..609887)	238.624	-0.929176	-1.90419	0.0673358	0.996875	1	ENSDARG00000038153	protein_coding
kynu	6	612330..627846	3.99935	-0.300026	-1.23117	0.648157	0.999699	1	ENSDARG00000099546	protein_coding
CABZ01057381.1	6	complement(808649..823434)	0	#N/A	#N/A	#N/A	#N/A	#N/A	ENSDARG00000117479	lincRNA
zeb2b	6	complement(840434..957906)	4.24503	0.551541	1.46565	0.485282	0.999699	1	ENSDARG00000078416	protein_coding
txnrd3	6	complement(1161224..1187749)	14.3872	0.109056	1.07852	0.874648	0.999699	1	ENSDARG00000100374	protein_coding
CABZ01063034.1	6	complement(1219279..1223551)	0	#N/A	#N/A	#N/A	#N/A	#N/A	ENSDARG00000114386	protein_coding
CU855799.2	6	complement(1262612..1273725)	0	#N/A	#N/A	#N/A	#N/A	#N/A	ENSDARG00000117386	lincRNA
CU855799.1	6	complement(1270561..1270675)	0	#N/A	#N/A	#N/A	#N/A	#N/A	ENSDARG00000114423	rRNA
PLXNA1	6	complement(1285832..1432200)	1.26416	0.0924263	1.06616	0.924937	#N/A	1	ENSDARG00000114823	protein_coding
chchd6b	6	complement(1494817..1514767)	21.8934	0.782569	1.72019	0.253586	0.999699	1	ENSDARG00000045978	protein_coding
tpra1	6	complement(1535303..1553314)	5.30179	0.573451	1.48808	0.386687	0.999699	1	ENSDARG00000054930	protein_coding
trim107	6	complement(1553442..1566581)	1.02374	-1.51626	-2.86049	0.240352	#N/A	1	ENSDARG00000079884	protein_coding
zgc:123305	6	complement(1567446..1591002)	1.81516	-0.500195	-1.41441	0.506417	#N/A	1	ENSDARG00000015563	protein_coding
acvr2ab	6	1724889..1740371	0.88382	1.30829	2.47648	0.192041	#N/A	1	ENSDARG00000104700	protein_coding
orc4	6	complement(1748463..1762191)	12.9394	-0.734292	-1.66358	0.202195	0.999699	1	ENSDARG00000101161	protein_coding
zgc:158417	6	complement(1764469..1768740)	0.103029	-1.4092	-2.6559	0.413562	#N/A	1	ENSDARG00000101671	protein_coding
zgc:113442	6	complement(1769905..1777831)	0.640837	-2.57152	-5.94435	0.111715	#N/A	1	ENSDARG00000101906	protein_coding
ntan1	6	complement(1779397..1780633)	14.1507	0.228978	1.172	0.735492	0.999699	1	ENSDARG00000105182	protein_coding
myl9b	6	1787160..1799561	20.4893	-0.132032	-1.09584	0.811725	0.999699	1	ENSDARG00000008030	protein_coding
FO834857.1	6	complement(1808039..1820606)	0.502084	0.321458	1.24959	0.751433	#N/A	1	ENSDARG00000112895	protein_coding
dlgap4b	6	complement(1831111..1874664)	0.36545	0.282508	1.21631	0.809035	#N/A	1	ENSDARG00000012823	protein_coding
quo	6	2030703..2092659	8.36025	0.225821	1.16944	0.69935	0.999699	1	ENSDARG00000073684	protein_coding
tgm2b	6	2093206..2122486	21.6542	0.904014	1.87127	0.0770957	0.999699	1	ENSDARG00000074094	protein_coding
vstm2l	6	complement(2124469..2134581)	0.610552	0.321082	1.24927	0.758411	#N/A	1	ENSDARG00000098289	protein_coding
tgm5l	6	complement(2145564..2162446)	1.04782	-1.799	-3.47979	0.283857	#N/A	1	ENSDARG00000098837	protein_coding
pxmp4	6	complement(2163826..2171818)	8.39768	-0.28654	-1.21971	0.6578	0.999699	1	ENSDARG00000114885	protein_coding
acvr1bb	6	2174082..2198683	0.77307	-0.875773	-1.83499	0.627577	#N/A	1	ENSDARG00000052142	protein_coding
prkag1	6	complement(2206495..2222707)	21.931	0.619605	1.53645	0.378829	0.999699	1	ENSDARG00000003818	protein_coding
CU638693.3	6	2222764..2227343	0	#N/A	#N/A	#N/A	#N/A	#N/A	ENSDARG00000097359	lincRNA
CU638693.2	6	2227632..2232544	0	#N/A	#N/A	#N/A	#N/A	#N/A	ENSDARG00000096924	lincRNA
CU638693.1	6	2235893..2242684	0	#N/A	#N/A	#N/A	#N/A	#N/A	ENSDARG00000096883	lincRNA
pbx1b	6	2271559..2395013	2.03277	0.772862	1.70866	0.314913	0.999699	1	ENSDARG00000101131	protein_coding
med8	6	complement(2421028..2454691)	12.8056	0.613463	1.52993	0.368762	0.999699	1	ENSDARG00000114425	protein_coding
CABZ01056637.1	6	2457455..2464048	0	#N/A	#N/A	#N/A	#N/A	#N/A	ENSDARG00000100203	protein_coding
LO017858.1	6	2491733..2506452	1.43363	-0.175565	-1.12941	0.849164	0.999699	1	ENSDARG00000117673	lincRNA
LO018168.1	6	2519973..2593500	0.223239	-0.875622	-1.8348	0.627642	#N/A	1	ENSDARG00000117550	lincRNA
hyi	6	complement(2619893..2627495)	6.97423	0.0451772	1.03181	0.943934	0.999699	1	ENSDARG00000030166	protein_coding
ptprfa	6	2951645..3276052	15.0369	-0.657079	-1.57689	0.226535	0.999699	1	ENSDARG00000103479	protein_coding
BX255959.1	6	3165608..3165722	0	#N/A	#N/A	#N/A	#N/A	#N/A	ENSDARG00000116015	rRNA
kdm4aa	6	3280939..3319142	3.30802	-0.594134	-1.50957	0.423397	0.999699	1	ENSDARG00000018782	protein_coding
st3gal3a	6	3334392..3405495	7.4186	0.608586	1.52476	0.379835	0.999699	1	ENSDARG00000015374	protein_coding
artna	6	3459026..3459340	0.136634	1.06342	2.08988	0.524512	#N/A	1	ENSDARG00000096252	protein_coding
rad54l	6	3473657..3491357	20.1009	1.19026	2.28194	0.173405	0.999699	1	ENSDARG00000018623	protein_coding
si:ch1073-342h5.2	6	complement(3492972..3507536)	0.987783	-0.238098	-1.17944	0.809428	#N/A	1	ENSDARG00000096306	protein_coding
uqcrh	6	complement(3509036..3514753)	223.78	0.268024	1.20416	0.492744	0.999699	1	ENSDARG00000059128	protein_coding
faah	6	3516695..3540267	0.228816	0.206128	1.15359	0.885089	#N/A	1	ENSDARG00000077764	protein_coding
dmbx1b	6	complement(3563890..3573716)	0	#N/A	#N/A	#N/A	#N/A	#N/A	ENSDARG00000002510	protein_coding
col28a2b	6	3640381..3675797	0	-0.0175984	-1.01227	0.992994	#N/A	1	ENSDARG00000100781	protein_coding
klhl41b	6	3680651..3692280	3.18453	0.131625	1.09553	0.881589	0.999699	1	ENSDARG00000006757	protein_coding
ppig	6	3693441..3708386	12.6113	-0.579516	-1.49435	0.400556	0.999699	1	ENSDARG00000044431	protein_coding
phospho2	6	3710865..3713097	1.73677	0.104947	1.07545	0.889063	#N/A	1	ENSDARG00000102202	protein_coding
ssb	6	3716666..3728694	22.5505	-0.19406	-1.14398	0.756404	0.999699	1	ENSDARG00000029252	protein_coding
gene:ENSDARG00000005846	6	3730843..3813374	0.273268	0.816694	1.76136	0.525603	#N/A	1	ENSDARG00000005846	protein_coding
erich2	6	3816241..3825930	3.35804	-0.258389	-1.19614	0.734188	0.999699	1	ENSDARG00000107534	protein_coding
gad1b	6	3827751..3863452	7.55932	0.683135	1.60562	0.330852	0.999699	1	ENSDARG00000027419	protein_coding
gorasp2	6	3864040..3875115	23.8656	0.703127	1.62803	0.279868	0.999699	1	ENSDARG00000015126	protein_coding
tlk1b	6	complement(3878492..3924723)	7.58556	0.355967	1.27984	0.558288	0.999699	1	ENSDARG00000100715	protein_coding
dync1i2b	6	3934738..3956580	2.10534	0.018926	1.0132	0.981962	#N/A	1	ENSDARG00000103195	protein_coding
slc25a12	6	complement(3961319..3982783)	18.8962	0.44197	1.35846	0.508027	0.999699	1	ENSDARG00000102362	protein_coding
unc50	6	complement(3984841..3998199)	11.7799	-0.364957	-1.28784	0.555704	0.999699	1	ENSDARG00000040455	protein_coding
CU914157.1	6	4001317..4004456	1.33905	-1.89891	-3.72932	0.138441	#N/A	1	ENSDARG00000096825	lincRNA
sema5bb	6	4033832..4146073	0.907389	-0.638987	-1.55724	0.513812	#N/A	1	ENSDARG00000075648	protein_coding
trim25l	6	4160579..4176841	0.747364	-1.06573	-2.09322	0.309716	#N/A	1	ENSDARG00000020863	protein_coding
trak2	6	complement(4185107..4228640)	3.37698	0.638566	1.55678	0.40389	0.999699	1	ENSDARG00000102471	protein_coding
STRADB	6	4229360..4250154	12.1694	0.169191	1.12443	0.75162	0.999699	1	ENSDARG00000088225	protein_coding
nbeal1	6	4255319..4365331	0.56666	-0.906442	-1.87442	0.478734	#N/A	1	ENSDARG00000099547	protein_coding
rbm26	6	4370935..4403253	17.3834	-0.51172	-1.42575	0.35199	0.999699	1	ENSDARG00000104130	protein_coding
CU693471.1	6	complement(4416849..4433730)	0.183042	-1.40954	-2.65653	0.413436	#N/A	1	ENSDARG00000104833	lincRNA
CABZ01046895.1	6	4528631..4536338	0.409902	2.10198	4.29298	0.159139	#N/A	1	ENSDARG00000090904	protein_coding
pou4f1	6	4539953..4543005	4.42611	0.207812	1.15493	0.763255	0.999699	1	ENSDARG00000005559	protein_coding
BX276187.1	6	complement(4658945..4659059)	0	#N/A	#N/A	#N/A	#N/A	#N/A	ENSDARG00000112886	rRNA
pcdh9	6	4872883..4984243	2.39822	0.723611	1.65131	0.335051	0.999699	1	ENSDARG00000063264	protein_coding
CU074421.2	6	5684181..5684295	0	#N/A	#N/A	#N/A	#N/A	#N/A	ENSDARG00000110683	rRNA
CU074421.1	6	complement(5700659..5767868)	0.0515146	-0.875176	-1.83423	0.627832	#N/A	1	ENSDARG00000096414	lincRNA
BX950865.1	6	5938477..5961955	0	#N/A	#N/A	#N/A	#N/A	#N/A	ENSDARG00000117420	lincRNA
CU570897.1	6	complement(6071053..6071169)	0	#N/A	#N/A	#N/A	#N/A	#N/A	ENSDARG00000112680	rRNA
BX324134.3	6	complement(6124783..6124897)	0	#N/A	#N/A	#N/A	#N/A	#N/A	ENSDARG00000112008	rRNA
BX324134.1	6	complement(6181909..6200386)	0	#N/A	#N/A	#N/A	#N/A	#N/A	ENSDARG00000097859	lincRNA
BX324134.4	6	6215042..6237589	0	#N/A	#N/A	#N/A	#N/A	#N/A	ENSDARG00000116943	protein_coding
BX324134.2	6	6215794..6215910	0	#N/A	#N/A	#N/A	#N/A	#N/A	ENSDARG00000109241	rRNA
rtn4a	6	complement(6231012..6258451)	73.9265	0.023655	1.01653	0.955464	0.999699	1	ENSDARG00000044601	protein_coding
rps27a	6	6270686..6273519	1359.04	0.534633	1.44857	0.122867	0.999699	1	ENSDARG00000032725	protein_coding
mtif2	6	complement(6275401..6295513)	2.07235	0.971665	1.9611	0.204544	#N/A	1	ENSDARG00000063213	protein_coding
ccdc88aa	6	complement(6301205..6346557)	0.236959	0.205797	1.15332	0.885265	#N/A	1	ENSDARG00000078440	protein_coding
AL772382.1	6	complement(6376395..6386324)	1.47712	-0.803782	-1.74567	0.396135	#N/A	1	ENSDARG00000097122	lincRNA
si:ch211-194e18.2	6	complement(6390471..6448519)	0	#N/A	#N/A	#N/A	#N/A	#N/A	ENSDARG00000063257	protein_coding
cep170ab	6	complement(6445065..6487876)	0.944469	-1.43939	-2.71207	0.291192	#N/A	1	ENSDARG00000058892	protein_coding
bcl11ab	6	6491013..6541519	1.56706	-0.131741	-1.09562	0.86571	#N/A	1	ENSDARG00000063153	protein_coding
zgc:113227	6	6662479..6666426	0	-0.0175984	-1.01227	0.992994	#N/A	1	ENSDARG00000058874	protein_coding
si:dkey-261j15.2	6	complement(6669369..6673813)	2.30117	1.74186	3.34465	0.0400546	#N/A	1	ENSDARG00000096411	protein_coding
ccdc85al	6	complement(6736925..6775821)	1.06818	0.613931	1.53042	0.491112	#N/A	1	ENSDARG00000005343	protein_coding
sec23b	6	6779114..6796687	16.5843	-0.151883	-1.11102	0.821086	0.999699	1	ENSDARG00000019360	protein_coding
si:ch211-85n16.3	6	6797520..6800387	8.70618	-0.26866	-1.20469	0.718317	0.999699	1	ENSDARG00000096346	protein_coding
dtd1	6	6802142..6809598	11.1608	0.000784298	1.00054	0.999111	0.999987	1	ENSDARG00000044628	protein_coding
RIN2	6	6822592..6845993	0.998188	-0.716762	-1.64349	0.570115	#N/A	1	ENSDARG00000077040	protein_coding
RAPGEF4	6	6850821..6922290	1.34145	0.0669738	1.04752	0.928678	#N/A	1	ENSDARG00000075924	protein_coding
AL929341.1	6	6879927..6880049	0	#N/A	#N/A	#N/A	#N/A	#N/A	ENSDARG00000084151	rRNA
zak_1	6	6924637..6967588	8.56551	1.55673	2.94186	0.0674918	0.996875	1	ENSDARG00000044615	protein_coding
tuba8l4	6	complement(6972953..6976107)	130.42	-0.255001	-1.19334	0.498853	0.999699	1	ENSDARG00000006260	protein_coding
si:ch211-114n24.6	6	complement(6989454..6993046)	3.9865	-0.608502	-1.52468	0.485983	0.999699	1	ENSDARG00000036700	protein_coding
CU659670.1	6	complement(6995294..6997346)	2.55487	0.67438	1.59591	0.44225	0.999699	1	ENSDARG00000096419	lincRNA
bin1b	6	complement(6999487..7052603)	4.86372	1.20563	2.30638	0.0799803	0.999699	1	ENSDARG00000058820	protein_coding
ihhb	6	complement(7059999..7082108)	0.206058	-2.06272	-4.17773	0.218264	#N/A	1	ENSDARG00000058815	protein_coding
nhej1	6	complement(7085889..7109063)	8.19575	-0.948485	-1.92985	0.211213	0.999699	1	ENSDARG00000058893	protein_coding
atg3	6	complement(7109954..7123210)	24.4568	0.79057	1.72976	0.119018	0.999699	1	ENSDARG00000009350	protein_coding
GPR161	6	7123980..7133531	6.23821	0.620521	1.53743	0.387907	0.999699	1	ENSDARG00000058903	protein_coding
hs6st3a	6	complement(7157468..7208119)	0	#N/A	#N/A	#N/A	#N/A	#N/A	ENSDARG00000071217	protein_coding
CU856176.1	6	complement(7174967..7175083)	0	#N/A	#N/A	#N/A	#N/A	#N/A	ENSDARG00000112074	rRNA
si:ch211-181l5.2	6	7240403..7245216	0	#N/A	#N/A	#N/A	#N/A	#N/A	ENSDARG00000058906	protein_coding
dzip1	6	7249531..7280299	5.93191	0.154444	1.11299	0.840621	0.999699	1	ENSDARG00000000943	protein_coding
si:busm1-52i16.2	6	complement(7287102..7292221)	0	#N/A	#N/A	#N/A	#N/A	#N/A	ENSDARG00000058930	protein_coding
cldn10a	6	complement(7299194..7306056)	0	#N/A	#N/A	#N/A	#N/A	#N/A	ENSDARG00000058937	protein_coding
BX663606.1	6	complement(7313548..7322193)	0	#N/A	#N/A	#N/A	#N/A	#N/A	ENSDARG00000096429	lincRNA
abcc4	6	7322587..7390458	1.41833	-0.0677733	-1.0481	0.935903	#N/A	1	ENSDARG00000058953	protein_coding
sox21a	6	7414215..7415343	2.66987	-1.11777	-2.17011	0.113526	0.999699	1	ENSDARG00000031664	protein_coding
ccdc65	6	7421898..7427512	0.747186	-0.17289	-1.12731	0.879484	#N/A	1	ENSDARG00000032005	protein_coding
fkbp11	6	complement(7428613..7439490)	108.86	0.0616226	1.04364	0.892447	0.999699	1	ENSDARG00000037000	protein_coding
AL953886.2	6	7429311..7435700	0.903609	-0.951022	-1.93324	0.325858	#N/A	1	ENSDARG00000104298	antisense
arf3b	6	7444899..7452559	1.7069	1.3593	2.5656	0.127406	#N/A	1	ENSDARG00000036998	protein_coding
AL953886.1	6	7453355..7453831	0	#N/A	#N/A	#N/A	#N/A	#N/A	ENSDARG00000101745	TEC
erbb3a	6	7466223..7531427	5.90894	-1.19521	-2.28979	0.228913	0.999699	1	ENSDARG00000006202	protein_coding
pa2g4a	6	7533601..7551140	96.5091	-0.132356	-1.09608	0.721315	0.999699	1	ENSDARG00000039578	protein_coding
myh10	6	7553085..7658285	36.5748	0.219691	1.16448	0.650781	0.999699	1	ENSDARG00000000103	protein_coding
ubn2a	6	complement(7659576..7686594)	2.6242	-1.06381	-2.09044	0.215841	0.999699	1	ENSDARG00000063062	protein_coding
ttc26	6	complement(7688491..7711349)	5.10928	0.286645	1.2198	0.660133	0.999699	1	ENSDARG00000012039	protein_coding
rpsa	6	complement(7709662..7720332)	554.606	0.148039	1.10806	0.670071	0.999699	1	ENSDARG00000019181	protein_coding
SNORA6	6	complement(7717164..7717302)	0	#N/A	#N/A	#N/A	#N/A	#N/A	ENSDARG00000081943	snoRNA
CR925711.3	6	complement(7717788..7717929)	0	#N/A	#N/A	#N/A	#N/A	#N/A	ENSDARG00000116745	snoRNA
CR925711.2	6	complement(7718273..7718414)	0.223239	-0.875622	-1.8348	0.627642	#N/A	1	ENSDARG00000113571	snoRNA
slc25a38b	6	complement(7721292..7735153)	2.00323	-0.30463	-1.2351	0.676308	#N/A	1	ENSDARG00000074533	protein_coding
myh9a	6	complement(7735806..7776612)	48.5408	-0.646099	-1.56493	0.158211	0.999699	1	ENSDARG00000063295	protein_coding
plppr2b	6	complement(7795602..7842078)	0.236959	1.06372	2.09031	0.524378	#N/A	1	ENSDARG00000044600	protein_coding
palm3	6	7977611..8074849	2.35729	-1.14924	-2.21796	0.265176	0.999699	1	ENSDARG00000071215	protein_coding
si:ch211-207j7.2	6	8079974..8093993	7.07315	-3.60386	-12.1582	0.00692349	0.771661	1	ENSDARG00000090793	protein_coding
klf1	6	8129543..8140958	1.38858	-0.879404	-1.83961	0.343446	#N/A	1	ENSDARG00000017400	protein_coding
nfil3-3	6	8153813..8154866	0.136634	-0.328183	-1.25543	0.80384	#N/A	1	ENSDARG00000116941	protein_coding
nfil3-5	6	8172227..8180042	19.4497	-0.520436	-1.43439	0.44398	0.999699	1	ENSDARG00000094965	protein_coding
rgl3a	6	complement(8210115..8244474)	3.30533	-0.211422	-1.15783	0.785778	0.999699	1	ENSDARG00000071213	protein_coding
ccdc151	6	complement(8250382..8264751)	0.572142	-0.802983	-1.7447	0.393979	#N/A	1	ENSDARG00000062978	protein_coding
slc44a2	6	complement(8263548..8311044)	7.96721	-0.123483	-1.08936	0.859695	0.999699	1	ENSDARG00000037059	protein_coding
gcdha	6	8314451..8330577	8.57318	-0.574176	-1.48883	0.391842	0.999699	1	ENSDARG00000037057	protein_coding
si:ch211-276a17.5	6	8339298..8346939	0.3891	-0.878577	-1.83856	0.416724	#N/A	1	ENSDARG00000096398	protein_coding
acp5a	6	complement(8355122..8362516)	5.15	0.968752	1.95715	0.232582	0.999699	1	ENSDARG00000019763	protein_coding
ilf3a	6	complement(8363629..8392200)	31.0074	-0.186134	-1.13771	0.776161	0.999699	1	ENSDARG00000058660	protein_coding
ptger1a	6	complement(8393378..8407406)	4.33619	0.110373	1.07951	0.879416	0.999699	1	ENSDARG00000078605	protein_coding
si:dkey-217d24.6	6	complement(8453398..8466749)	3.58188	0.752749	1.685	0.317241	0.999699	1	ENSDARG00000096428	protein_coding
rasal3	6	complement(8470598..8489810)	0.692352	-0.637964	-1.55613	0.488214	#N/A	1	ENSDARG00000089933	protein_coding
CR388009.1	6	complement(8484901..8485015)	0	#N/A	#N/A	#N/A	#N/A	#N/A	ENSDARG00000111849	rRNA
pglyrp2	6	complement(8490322..8498908)	0.154544	-0.716942	-1.64369	0.573562	#N/A	1	ENSDARG00000062998	protein_coding
myh11a	6	complement(8499865..8580858)	9.58981	-1.66265	-3.16597	0.0361642	0.936441	1	ENSDARG00000009782	protein_coding
fopnl	6	complement(8591585..8597735)	14.8507	0.545296	1.45932	0.424867	0.999699	1	ENSDARG00000071198	protein_coding
ube2g2	6	8598428..8609395	27.1259	0.493487	1.40784	0.292715	0.999699	1	ENSDARG00000025404	protein_coding
tspeara	6	8622228..8650321	0.0515146	-0.875176	-1.83423	0.627832	#N/A	1	ENSDARG00000077580	protein_coding
usp40	6	8652310..8684070	1.0519	0.188585	1.13965	0.873197	#N/A	1	ENSDARG00000071197	protein_coding
nabp1b	6	complement(8698677..8704702)	0.0515146	-0.875176	-1.83423	0.627832	#N/A	1	ENSDARG00000043685	protein_coding
CR954285.2	6	8705149..8871084	0.326268	-1.79841	-3.47836	0.284034	#N/A	1	ENSDARG00000096297	antisense
cavin2b	6	complement(8707812..8736766)	56.8958	-0.389606	-1.31004	0.433104	0.999699	1	ENSDARG00000071196	protein_coding
tmeff2b	6	complement(8756177..8865543)	2.24483	0.0556876	1.03935	0.950018	0.999699	1	ENSDARG00000058699	protein_coding
CR954285.1	6	8771476..8771596	0	#N/A	#N/A	#N/A	#N/A	#N/A	ENSDARG00000083564	rRNA
CU179717.1	6	complement(9062276..9062391)	0	#N/A	#N/A	#N/A	#N/A	#N/A	ENSDARG00000112863	rRNA
vps16	6	9107063..9130843	7.0503	-0.288696	-1.22154	0.683596	0.999699	1	ENSDARG00000059902	protein_coding
rgn	6	9130989..9139986	9.85075	-0.744975	-1.67594	0.237776	0.999699	1	ENSDARG00000098645	protein_coding
zgc:64065_1	6	9142731..9150376	1.05882	-0.128683	-1.09329	0.874026	#N/A	1	ENSDARG00000071139	protein_coding
zgc:64065_2	6	9155252..9161393	0.228816	-0.716657	-1.64337	0.570208	#N/A	1	ENSDARG00000098099	protein_coding
zgc:112023	6	9163007..9173106	2.41778	0.0478403	1.03372	0.950192	0.999699	1	ENSDARG00000103253	protein_coding
si:ch211-207l14.1	6	9175886..9187959	3.70076	-1.5686	-2.96616	0.162776	#N/A	1	ENSDARG00000098376	protein_coding
sft2d2b	6	9191981..9201566	0.909728	-1.24556	-2.37111	0.216281	#N/A	1	ENSDARG00000071159	protein_coding
tbx19	6	9204099..9220775	0	#N/A	#N/A	#N/A	#N/A	#N/A	ENSDARG00000079187	protein_coding
iqcb1_1	6	complement(9225594..9236315)	0.875677	0.613691	1.53017	0.509524	#N/A	1	ENSDARG00000101032	protein_coding
pimr70	6	9241121..9242449	0	#N/A	#N/A	#N/A	#N/A	#N/A	ENSDARG00000088058	protein_coding
iqcb1_2	6	complement(9245087..9251122)	0	#N/A	#N/A	#N/A	#N/A	#N/A	ENSDARG00000093431	protein_coding
ccdc14	6	complement(9268857..9282080)	0.409902	0.321618	1.24973	0.766544	#N/A	1	ENSDARG00000098734	protein_coding
kalrnb	6	9289802..9455966	28.3778	0.353908	1.27802	0.494521	0.999699	1	ENSDARG00000063538	protein_coding
pimr71	6	complement(9457966..9459440)	0	#N/A	#N/A	#N/A	#N/A	#N/A	ENSDARG00000044264	protein_coding
si:ch211-113j14.1	6	complement(9471367..9529217)	0.136634	1.06342	2.08988	0.524512	#N/A	1	ENSDARG00000073764	protein_coding
BX927387.1	6	complement(9523373..9523489)	0	#N/A	#N/A	#N/A	#N/A	#N/A	ENSDARG00000116646	rRNA
map3k2	6	complement(9542448..9565526)	0.710877	0.671616	1.59286	0.589947	#N/A	1	ENSDARG00000062884	protein_coding
cyp27c1	6	complement(9568149..9581949)	0.967859	-0.487613	-1.40212	0.56262	#N/A	1	ENSDARG00000092660	protein_coding
ercc3	6	complement(9595414..9630081)	2.21713	-0.208276	-1.15531	0.748902	0.999699	1	ENSDARG00000002402	protein_coding
wdr12	6	complement(9630523..9646275)	18.2922	0.889598	1.85266	0.151839	0.999699	1	ENSDARG00000003287	protein_coding
tcf23	6	9651703..9657694	0	#N/A	#N/A	#N/A	#N/A	#N/A	ENSDARG00000087381	protein_coding
nop58	6	complement(9664206..9695294)	92.4557	-0.123911	-1.08969	0.716965	0.999699	1	ENSDARG00000104353	protein_coding
BX927225.2	6	complement(9668277..9668361)	0	#N/A	#N/A	#N/A	#N/A	#N/A	ENSDARG00000085291	snoRNA
BX927225.3	6	complement(9672680..9672763)	0	#N/A	#N/A	#N/A	#N/A	#N/A	ENSDARG00000085557	snoRNA
gene:ENSDARG00000080938	6	complement(9673032..9673122)	0.131527	-0.875519	-1.83467	0.627685	#N/A	1	ENSDARG00000080938	snoRNA
sumo1	6	9677420..9688511	30.9344	0.276357	1.21113	0.608133	0.999699	1	ENSDARG00000044267	protein_coding
fzd7b	6	complement(9703721..9707599)	43.7013	0.715761	1.64235	0.179365	0.999699	1	ENSDARG00000027589	protein_coding
cdk15	6	complement(9747108..9792004)	2.29743	0.489586	1.40404	0.567224	0.999699	1	ENSDARG00000006093	protein_coding
als2b	6	9793495..9861191	7.96355	-0.316475	-1.24528	0.651239	0.999699	1	ENSDARG00000076924	protein_coding
mpp4l_1	6	9867426..9886822	0.537808	-0.412457	-1.33095	0.711563	#N/A	1	ENSDARG00000076872	protein_coding
CU570787.1	6	complement(9873911..9881157)	0	#N/A	#N/A	#N/A	#N/A	#N/A	ENSDARG00000096401	antisense
pimr74	6	9893554..9894889	0	#N/A	#N/A	#N/A	#N/A	#N/A	ENSDARG00000075240	protein_coding
tmem237b	6	9898683..9916534	7.11557	0.178382	1.13161	0.803366	0.999699	1	ENSDARG00000074248	protein_coding
pimr73	6	complement(9920919..9922266)	0	#N/A	#N/A	#N/A	#N/A	#N/A	ENSDARG00000071183	protein_coding
zp2l2	6	complement(9945303..9952103)	0.497992	-0.717833	-1.64471	0.569565	#N/A	1	ENSDARG00000004898	protein_coding
cyp20a1	6	9952678..9969458	15.4508	-0.113322	-1.08172	0.836191	0.999699	1	ENSDARG00000006040	protein_coding
abi2b	6	9970733..10010348	2.44267	0.083775	1.05979	0.919696	0.999699	1	ENSDARG00000014875	protein_coding
itm2ba	6	complement(10015525..10026858)	1010.27	-0.685804	-1.6086	0.107284	0.999699	1	ENSDARG00000007098	protein_coding
nudt15	6	complement(10028886..10037207)	1.77952	1.04852	2.06841	0.306422	#N/A	1	ENSDARG00000113961	protein_coding
sucla2	6	10037252..10056640	38.3128	0.423172	1.34087	0.337877	0.999699	1	ENSDARG00000005359	protein_coding
htr2ab	6	10077756..10088463	0	#N/A	#N/A	#N/A	#N/A	#N/A	ENSDARG00000058165	protein_coding
BX511272.1	6	complement(10087230..10090926)	0.40628	-1.79875	-3.47918	0.283932	#N/A	1	ENSDARG00000096397	antisense
atp7b	6	10094061..10132102	0.927614	-1.02308	-2.03226	0.403395	#N/A	1	ENSDARG00000058145	protein_coding
b3galt1a	6	complement(10140554..10168822)	1.74649	1.5262	2.88027	0.157942	#N/A	1	ENSDARG00000079700	protein_coding
xirp2a	6	complement(10170241..10233650)	15.2276	-0.747837	-1.67927	0.303198	0.999699	1	ENSDARG00000071113	protein_coding
scn1lab	6	complement(10248332..10320676)	1.12094	-1.02388	-2.03338	0.402996	#N/A	1	ENSDARG00000062744	protein_coding
cobll1a	6	10333920..10365603	0	#N/A	#N/A	#N/A	#N/A	#N/A	ENSDARG00000089858	protein_coding
kcnh7	6	10450000..10576657	1.4366	-1.85505	-3.61765	0.0820357	#N/A	1	ENSDARG00000062687	protein_coding
BX005368.1	6	10519295..10536695	0.0515146	-0.875176	-1.83423	0.627832	#N/A	1	ENSDARG00000096286	sense_intronic
dnah9l	6	complement(10586019..10698125)	1.13915	-0.237617	-1.17904	0.806663	#N/A	1	ENSDARG00000062630	protein_coding
BX936397.1	6	10691940..10693423	0	#N/A	#N/A	#N/A	#N/A	#N/A	ENSDARG00000096235	antisense
si:dkey-34m19.3	6	complement(10700996..10715116)	4.96901	-0.52309	-1.43703	0.511617	0.999699	1	ENSDARG00000078814	protein_coding
sp3b	6	complement(10721765..10740365)	18.7451	1.28818	2.44219	0.124117	0.999699	1	ENSDARG00000007812	protein_coding
BX936397.2	6	10727344..10733962	0.183042	-1.40954	-2.65653	0.413436	#N/A	1	ENSDARG00000096373	antisense
ola1	6	complement(10741266..10753507)	137.524	0.0302323	1.02118	0.937309	0.999699	1	ENSDARG00000044565	protein_coding
gpr155b	6	complement(10758181..10780698)	0	#N/A	#N/A	#N/A	#N/A	#N/A	ENSDARG00000071086	protein_coding
wipf1b	6	complement(10781146..10809546)	21.6731	0.304628	1.2351	0.582417	0.999699	1	ENSDARG00000071084	protein_coding
chrna1	6	complement(10812337..10828923)	2.52625	1.31633	2.49031	0.154379	#N/A	1	ENSDARG00000009021	protein_coding
atp5mc3b	6	complement(10830844..10835922)	1186.36	0.282797	1.21655	0.503304	0.999699	1	ENSDARG00000009447	protein_coding
lnpk	6	complement(10836147..10863669)	15.6039	-1.37281	-2.58974	0.0377228	0.936441	1	ENSDARG00000006639	protein_coding
dre-mir-10d	6	10867024..10867141	0	#N/A	#N/A	#N/A	#N/A	#N/A	ENSDARG00000083047	miRNA
mtx2	6	10871659..10879963	17.6384	-0.427106	-1.34453	0.503535	0.999699	1	ENSDARG00000029415	protein_coding
nfe2l2b	6	complement(10888798..10902916)	0.409902	-0.251436	-1.19039	0.837274	#N/A	1	ENSDARG00000089697	protein_coding
si:dkey-3d18.5	6	10903494..10904582	0.154544	-1.79796	-3.47728	0.284166	#N/A	1	ENSDARG00000096239	protein_coding
cycsb	6	complement(10910589..10912424)	287.675	-0.0135755	-1.00945	0.970753	0.999699	1	ENSDARG00000044562	protein_coding
ccr7	6	complement(10923105..10927766)	0.103029	-1.4092	-2.6559	0.413562	#N/A	1	ENSDARG00000044561	protein_coding
notum2	6	complement(10943188..10964083)	1.90337	-0.604833	-1.5208	0.428246	#N/A	1	ENSDARG00000088411	protein_coding
coq7	6	complement(10982786..10988741)	11.2288	0.0629422	1.04459	0.92	0.999699	1	ENSDARG00000062594	protein_coding
BX548046.1	6	10988764..11006369	0	#N/A	#N/A	#N/A	#N/A	#N/A	ENSDARG00000096232	lincRNA
BX548046.3	6	11018416..11018532	0	#N/A	#N/A	#N/A	#N/A	#N/A	ENSDARG00000109033	rRNA
abcc6a	6	11026354..11067995	2.33374	0.98814	1.98363	0.243371	#N/A	1	ENSDARG00000016750	protein_coding
BX548046.4	6	complement(11040128..11040242)	0	#N/A	#N/A	#N/A	#N/A	#N/A	ENSDARG00000110899	rRNA
sumo3a	6	complement(11070261..11073880)	253.454	0.0939258	1.06727	0.796434	0.999699	1	ENSDARG00000028119	protein_coding
BX548046.2	6	complement(11077114..11077609)	12.036	-0.520304	-1.43426	0.349961	0.999699	1	ENSDARG00000096270	lincRNA
pttg1ipa	6	complement(11078693..11091449)	2.98629	0.317027	1.24576	0.647918	0.999699	1	ENSDARG00000090156	protein_coding
myo10l1	6	complement(11101751..11227225)	0.103029	-1.4092	-2.6559	0.413562	#N/A	1	ENSDARG00000074723	protein_coding
BX539326.1	6	complement(11202009..11202126)	0	#N/A	#N/A	#N/A	#N/A	#N/A	ENSDARG00000083501	rRNA
atg9a	6	11249706..11267002	8.54685	0.0257894	1.01804	0.966237	0.999699	1	ENSDARG00000044551	protein_coding
pcnt	6	complement(11272286..11362871)	8.85016	-1.15946	-2.23374	0.0744185	0.999699	1	ENSDARG00000033012	protein_coding
zgc:112416	6	11369135..11396429	0.273268	1.67427	3.19158	0.281134	#N/A	1	ENSDARG00000044549	protein_coding
senp2	6	11397269..11415635	23.9226	0.654233	1.57378	0.325628	0.999699	1	ENSDARG00000073837	protein_coding
pjvk	6	complement(11422044..11431630)	0	-0.0175984	-1.01227	0.992994	#N/A	1	ENSDARG00000079945	protein_coding
col5a2b	6	11438972..11495601	0.594265	-0.236294	-1.17796	0.81692	#N/A	1	ENSDARG00000024847	protein_coding
gulp1b	6	complement(11497646..11614339)	1.37102	-0.879839	-1.84017	0.322174	#N/A	1	ENSDARG00000057833	protein_coding
calcrlb	6	11680726..11704680	1.41051	-1.06661	-2.09451	0.296414	#N/A	1	ENSDARG00000011571	protein_coding
si:ch211-162i14.1	6	complement(11725451..11759860)	0	#N/A	#N/A	#N/A	#N/A	#N/A	ENSDARG00000096384	protein_coding
zswim2	6	11760749..11764338	0.236959	-0.327885	-1.25517	0.804002	#N/A	1	ENSDARG00000075700	protein_coding
march7_1	6	complement(11765341..11812068)	7.41494	-0.435132	-1.35203	0.592375	0.999699	1	ENSDARG00000096375	protein_coding
march7_2	6	complement(11765541..11780070)	0	#N/A	#N/A	#N/A	#N/A	#N/A	ENSDARG00000096271	protein_coding
AL929243.2	6	11774617..11774732	0	#N/A	#N/A	#N/A	#N/A	#N/A	ENSDARG00000107629	rRNA
march7_3	6	complement(11781231..11812224)	9.77891	0.443283	1.35969	0.624488	0.999699	1	ENSDARG00000057772	protein_coding
AL929243.1	6	complement(11815638..11830250)	0.831224	0.65154	1.57084	0.497135	#N/A	1	ENSDARG00000096290	antisense
baz2ba	6	11829867..12002935	37.0086	0.190501	1.14116	0.751343	0.999699	1	ENSDARG00000057782	protein_coding
wdsub1	6	12006557..12032704	0.462994	-0.328444	-1.25566	0.803662	#N/A	1	ENSDARG00000090418	protein_coding
tanc1a	6	complement(12036951..12172424)	0.612339	-1.67678	-3.19713	0.154057	#N/A	1	ENSDARG00000077073	protein_coding
pkp4	6	complement(12197186..12296170)	8.47672	-0.155514	-1.11382	0.823184	0.999699	1	ENSDARG00000045331	protein_coding
si:dkey-276j7.1	6	complement(12299188..12314488)	34.3898	0.322156	1.2502	0.570132	0.999699	1	ENSDARG00000090872	protein_coding
si:dkey-276j7.2	6	12316438..12321901	0.373593	0.816992	1.76173	0.525434	#N/A	1	ENSDARG00000097743	protein_coding
si:dkey-276j7.3	6	12326267..12332105	0	#N/A	#N/A	#N/A	#N/A	#N/A	ENSDARG00000097317	protein_coding
gpd2	6	complement(12379666..12459449)	2.0105	-0.590987	-1.50628	0.462202	0.999699	1	ENSDARG00000062430	protein_coding
CR376780.1	6	complement(12414215..12414329)	0	#N/A	#N/A	#N/A	#N/A	#N/A	ENSDARG00000112211	rRNA
nr4a2b	6	12462079..12466550	0.638718	1.04006	2.05631	0.315408	#N/A	1	ENSDARG00000044532	protein_coding
stk24b	6	12482599..12551359	7.02826	0.351033	1.27547	0.603248	0.999699	1	ENSDARG00000023878	protein_coding
slc15a1b	6	complement(12556427..12588044)	4.73102	-2.69393	-6.47074	0.0130631	0.843524	1	ENSDARG00000044528	protein_coding
dock9b	6	complement(12593986..12788539)	7.14809	0.186551	1.13804	0.778039	0.999699	1	ENSDARG00000016311	protein_coding
bmpr2a	6	complement(12797648..12868401)	8.51494	-0.0538256	-1.03801	0.942038	0.999699	1	ENSDARG00000011941	protein_coding
fam117ba	6	12853655..12865827	1.07633	0.613413	1.52987	0.507829	#N/A	1	ENSDARG00000074921	protein_coding
ical1	6	complement(12870744..12912606)	2.29789	0.0859681	1.0614	0.913652	0.999699	1	ENSDARG00000057688	protein_coding
CU639412.1	6	complement(12908959..12922018)	0	#N/A	#N/A	#N/A	#N/A	#N/A	ENSDARG00000096929	antisense
cxcr4a	6	12922002..12923727	2.63974	-0.507643	-1.42173	0.481267	#N/A	1	ENSDARG00000057633	protein_coding
mcm6	6	12968101..12985390	43.6425	0.244947	1.18505	0.690768	0.999699	1	ENSDARG00000057683	protein_coding
si:ch73-71c20.5	6	12986853..12993505	21.1768	0.118084	1.08529	0.840311	0.999699	1	ENSDARG00000097696	protein_coding
tmbim1a	6	complement(12996038..13022166)	1.46396	0.321255	1.24942	0.758309	#N/A	1	ENSDARG00000058323	protein_coding
pnkd	6	13024448..13037815	0.69459	0.711245	1.63722	0.513825	#N/A	1	ENSDARG00000071032	protein_coding
catip	6	13039951..13045541	2.09844	-0.880251	-1.8407	0.297366	#N/A	1	ENSDARG00000063009	protein_coding
casp8	6	13045885..13058979	25.6169	-0.909844	-1.87884	0.105409	0.999699	1	ENSDARG00000058325	protein_coding
l3hypdh	6	13083146..13091856	0.273268	0.816694	1.76136	0.525603	#N/A	1	ENSDARG00000103763	protein_coding
casp20	6	complement(13083665..13114844)	9.47772	0.327864	1.25515	0.67697	0.999699	1	ENSDARG00000104367	protein_coding
dytn	6	13096912..13133917	0.0515146	-0.875176	-1.83423	0.627832	#N/A	1	ENSDARG00000071025	protein_coding
adam23a	6	complement(13136602..13188667)	8.91851	-0.319801	-1.24816	0.668046	0.999699	1	ENSDARG00000062323	protein_coding
eef1b2	6	complement(13189563..13206255)	981.408	0.345815	1.27087	0.316682	0.999699	1	ENSDARG00000044521	protein_coding
CT009620.1	6	13201358..13204969	0.257573	-2.27579	-4.84264	0.177845	#N/A	1	ENSDARG00000111107	protein_coding
ndufs1	6	13206516..13231951	16.7086	-0.364531	-1.28746	0.468776	0.999699	1	ENSDARG00000028546	protein_coding
ino80db	6	13207139..13254851	6.30161	-0.731468	-1.66033	0.355029	0.999699	1	ENSDARG00000062226	protein_coding
kcnj3b	6	complement(13276022..13308813)	0.36545	0.28261	1.21639	0.808971	#N/A	1	ENSDARG00000062217	protein_coding
rprmb	6	13333133..13334222	0.681034	-0.237568	-1.179	0.804884	#N/A	1	ENSDARG00000024006	protein_coding
arl6ip6	6	complement(13347848..13376150)	4.84416	0.850801	1.8035	0.210947	0.999699	1	ENSDARG00000071013	protein_coding
fmnl2b	6	complement(13390289..13449556)	9.7137	-0.272087	-1.20755	0.715124	0.999699	1	ENSDARG00000075041	protein_coding
mylkb	6	complement(13458257..13498745)	1.08183	-1.08817	-2.12604	0.291742	#N/A	1	ENSDARG00000004753	protein_coding
gmppab	6	13506841..13514230	5.45179	-0.476765	-1.39162	0.4776	0.999699	1	ENSDARG00000023498	protein_coding
asic4b	6	13606410..13688991	0.0515146	-0.875176	-1.83423	0.627832	#N/A	1	ENSDARG00000004243	protein_coding
chpfb	6	complement(13698813..13716744)	0.716527	-0.328959	-1.25611	0.80606	#N/A	1	ENSDARG00000078037	protein_coding
wnt6a	6	13726844..13734490	0.136634	1.06342	2.08988	0.524512	#N/A	1	ENSDARG00000038283	protein_coding
CU929360.2	6	complement(13740479..13746402)	0	#N/A	#N/A	#N/A	#N/A	#N/A	ENSDARG00000097422	antisense
cdk5r2a	6	13742899..13744681	6.38623	0.0388828	1.02732	0.960807	0.999699	1	ENSDARG00000071011	protein_coding
CU929360.1	6	complement(13765310..13765427)	0	#N/A	#N/A	#N/A	#N/A	#N/A	ENSDARG00000084797	rRNA
tmem198b	6	13779857..13870158	13.9415	0.0432359	1.03042	0.934402	0.999699	1	ENSDARG00000034685	protein_coding
cryba2a	6	complement(13780205..13783634)	26.1034	0.163562	1.12005	0.782664	0.999699	1	ENSDARG00000030349	protein_coding
dre-mir-375-1	6	complement(13800093..13800172)	0	#N/A	#N/A	#N/A	#N/A	#N/A	ENSDARG00000081499	miRNA
desmb	6	complement(13871641..13891727)	0.465775	-0.878279	-1.83818	0.412197	#N/A	1	ENSDARG00000005221	protein_coding
dnpep	6	13896264..13920394	9.77291	-0.67169	-1.59294	0.326621	0.999699	1	ENSDARG00000022599	protein_coding
ptprnb	6	13920479..13987739	1.10449	0.838561	1.78827	0.329222	#N/A	1	ENSDARG00000077047	protein_coding
dre-mir-153b	6	13980945..13981092	0	#N/A	#N/A	#N/A	#N/A	#N/A	ENSDARG00000083395	miRNA
GCA	6	complement(13993500..14010554)	68.8407	0.269841	1.20568	0.498366	0.999699	1	ENSDARG00000020187	protein_coding
etv5b	6	complement(14030903..14040161)	20.7719	0.14964	1.10929	0.80268	0.999699	1	ENSDARG00000044511	protein_coding
cacnb4b	6	complement(14086688..14146979)	3.90774	0.503497	1.41765	0.482861	0.999699	1	ENSDARG00000062174	protein_coding
inpp4ab	6	complement(14172884..14292329)	0.724348	-0.664961	-1.58553	0.517641	#N/A	1	ENSDARG00000070995	protein_coding
tmem182b	6	14301214..14312611	0	#N/A	#N/A	#N/A	#N/A	#N/A	ENSDARG00000087285	protein_coding
CR407585.1	6	complement(14316794..14322691)	0	#N/A	#N/A	#N/A	#N/A	#N/A	ENSDARG00000100695	lincRNA
pou3f3b	6	14949950..14953352	11.9692	-0.323266	-1.25116	0.575063	0.999699	1	ENSDARG00000095896	protein_coding
mrps9	6	14980761..15029092	14.8215	0.613297	1.52975	0.36154	0.999699	1	ENSDARG00000061505	protein_coding
tgfbrap1	6	complement(15036828..15065376)	1.77451	-0.403947	-1.32312	0.63609	#N/A	1	ENSDARG00000061508	protein_coding
fhl2b	6	complement(15071399..15101477)	1.20679	-1.8931	-3.71433	0.127048	#N/A	1	ENSDARG00000003991	protein_coding
dph3	6	15127507..15131196	1.08693	-0.756894	-1.68985	0.405202	#N/A	1	ENSDARG00000043360	protein_coding
nck2b	6	15145123..15246534	7.21451	0.381563	1.30275	0.538325	0.999699	1	ENSDARG00000043361	protein_coding
si:ch73-23l24.1	6	15250672..15259419	14.3525	-2.55598	-5.88065	0.00122032	0.390597	1	ENSDARG00000096905	protein_coding
ecrg4b	6	15268685..15300140	19.6397	-0.0284234	-1.0199	0.963515	0.999699	1	ENSDARG00000088717	protein_coding
CU468896.1	6	complement(15355244..15459541)	0	#N/A	#N/A	#N/A	#N/A	#N/A	ENSDARG00000112756	protein_coding
tmtops2a	6	15373153..15447996	1.16534	-3.20601	-9.22796	0.0515538	#N/A	1	ENSDARG00000061515	protein_coding
st6gal2b	6	complement(15437132..15492073)	1.69799	-2.20867	-4.6225	0.0993682	#N/A	1	ENSDARG00000088515	protein_coding
lrrfip1b	6	complement(15526769..15604417)	1.57027	1.20658	2.3079	0.138647	#N/A	1	ENSDARG00000095170	protein_coding
CR956630.1	6	15544055..15544170	0	#N/A	#N/A	#N/A	#N/A	#N/A	ENSDARG00000109159	rRNA
mlpha	6	complement(15604759..15641686)	2.35691	-1.66384	-3.1686	0.0829608	0.999699	1	ENSDARG00000070991	protein_coding
trim63a	6	complement(15651977..15653494)	12.1338	-0.293522	-1.22563	0.652556	0.999699	1	ENSDARG00000028027	protein_coding
ackr3b	6	complement(15751982..15757867)	39.985	0.467043	1.38227	0.333112	0.999699	1	ENSDARG00000058179	protein_coding
iqca1	6	15762647..15893049	8.14922	-1.31122	-2.48152	0.186109	0.999699	1	ENSDARG00000057276	protein_coding
CR759882.1	6	15895634..15897758	0.103029	-1.4092	-2.6559	0.413562	#N/A	1	ENSDARG00000097207	lincRNA
pimr198_2	6	15899609..15900954	0	#N/A	#N/A	#N/A	#N/A	#N/A	ENSDARG00000115435	protein_coding
CR847983.1	6	15938621..15940105	0	#N/A	#N/A	#N/A	#N/A	#N/A	ENSDARG00000097529	lincRNA
CR847983.2	6	15993146..15993964	0.236959	1.06372	2.09031	0.524378	#N/A	1	ENSDARG00000097864	lincRNA
gbx2	6	16031189..16034286	1.57711	-2.12618	-4.3656	0.0708905	#N/A	1	ENSDARG00000002933	protein_coding
agap1	6	complement(16043318..16394528)	26.4833	-0.151982	-1.11109	0.814208	0.999699	1	ENSDARG00000062123	protein_coding
CR854926.1	6	16394629..16397510	0	#N/A	#N/A	#N/A	#N/A	#N/A	ENSDARG00000103429	lincRNA
faimb	6	complement(16400049..16406210)	0.228816	1.06371	2.09029	0.524384	#N/A	1	ENSDARG00000020814	protein_coding
ccdc80l1	6	16406723..16423323	4.57656	-0.802287	-1.74386	0.372775	0.999699	1	ENSDARG00000030975	protein_coding
slc19a2	6	complement(16436572..16456169)	1.30748	0.091873	1.06575	0.917645	#N/A	1	ENSDARG00000059712	protein_coding
zgc:161969	6	16468776..16475879	20.8763	0.210333	1.15695	0.709379	0.999699	1	ENSDARG00000041359	protein_coding
psmb3	6	complement(16478099..16493516)	71.3389	0.260192	1.19764	0.47195	0.999699	1	ENSDARG00000013938	protein_coding
si:ch73-193c12.2	6	16493755..16499599	0.0515146	-0.875176	-1.83423	0.627832	#N/A	1	ENSDARG00000076865	protein_coding
unc80	6	complement(16509818..16667886)	0.236959	-0.328228	-1.25547	0.803792	#N/A	1	ENSDARG00000098290	protein_coding
nomo	6	complement(16673793..16717878)	53.5376	-0.0585097	-1.04139	0.899047	0.999699	1	ENSDARG00000078592	protein_coding
CR762392.1	6	complement(16722014..16723463)	0	#N/A	#N/A	#N/A	#N/A	#N/A	ENSDARG00000097933	lincRNA
pimr44	6	complement(16734086..16735402)	0	#N/A	#N/A	#N/A	#N/A	#N/A	ENSDARG00000111070	protein_coding
pimr12	6	16736871..16737608	0	#N/A	#N/A	#N/A	#N/A	#N/A	ENSDARG00000110832	protein_coding
CR762392.2	6	complement(16737867..16737964)	0	#N/A	#N/A	#N/A	#N/A	#N/A	ENSDARG00000116959	miRNA
pimr40	6	complement(16801893..16804001)	0	#N/A	#N/A	#N/A	#N/A	#N/A	ENSDARG00000097837	protein_coding
pimr6	6	16804761..16806076	0	#N/A	#N/A	#N/A	#N/A	#N/A	ENSDARG00000115519	protein_coding
BX664705.2	6	complement(16805744..16805838)	0	#N/A	#N/A	#N/A	#N/A	#N/A	ENSDARG00000106150	miRNA
BX664705.1	6	complement(16854742..16856587)	0	#N/A	#N/A	#N/A	#N/A	#N/A	ENSDARG00000097141	lincRNA
pimr41	6	complement(16867518..16868834)	0	#N/A	#N/A	#N/A	#N/A	#N/A	ENSDARG00000116830	protein_coding
pimr21	6	16870004..16871322	0	#N/A	#N/A	#N/A	#N/A	#N/A	ENSDARG00000091845	protein_coding
BX664705.3	6	complement(16871306..16871403)	0	#N/A	#N/A	#N/A	#N/A	#N/A	ENSDARG00000112395	miRNA
pimr42	6	complement(16893171..16894312)	0	#N/A	#N/A	#N/A	#N/A	#N/A	ENSDARG00000097037	protein_coding
pimr28	6	16895685..16896994	0	#N/A	#N/A	#N/A	#N/A	#N/A	ENSDARG00000096880	protein_coding
BX649628.3	6	complement(16896978..16897074)	0	#N/A	#N/A	#N/A	#N/A	#N/A	ENSDARG00000116277	miRNA
pimr30	6	complement(16946724..16948040)	0	#N/A	#N/A	#N/A	#N/A	#N/A	ENSDARG00000113584	protein_coding
pimr13	6	16949735..16951160	0	#N/A	#N/A	#N/A	#N/A	#N/A	ENSDARG00000097870	protein_coding
BX649628.2	6	complement(16950495..16950592)	0	#N/A	#N/A	#N/A	#N/A	#N/A	ENSDARG00000113938	miRNA
pimr29	6	complement(16980025..16981321)	0	#N/A	#N/A	#N/A	#N/A	#N/A	ENSDARG00000092627	protein_coding
pimr8	6	16982613..16983924	0	#N/A	#N/A	#N/A	#N/A	#N/A	ENSDARG00000110631	protein_coding
BX649628.4	6	complement(16983589..16983686)	0	#N/A	#N/A	#N/A	#N/A	#N/A	ENSDARG00000116515	miRNA
BX649628.1	6	complement(17032975..17034293)	0.0515146	-0.875176	-1.83423	0.627832	#N/A	1	ENSDARG00000097348	lincRNA
pimr45	6	complement(17050800..17052116)	0	#N/A	#N/A	#N/A	#N/A	#N/A	ENSDARG00000113502	protein_coding
BX511311.5	6	17051039..17051135	0	#N/A	#N/A	#N/A	#N/A	#N/A	ENSDARG00000112594	miRNA
pimr16	6	17053650..17054966	0	#N/A	#N/A	#N/A	#N/A	#N/A	ENSDARG00000110797	protein_coding
BX511311.4	6	complement(17054631..17054727)	0	#N/A	#N/A	#N/A	#N/A	#N/A	ENSDARG00000111834	miRNA
BX511311.1	6	complement(17099672..17101355)	0	#N/A	#N/A	#N/A	#N/A	#N/A	ENSDARG00000097500	lincRNA
pimr17	6	complement(17110835..17112151)	0	#N/A	#N/A	#N/A	#N/A	#N/A	ENSDARG00000116090	protein_coding
pimr5	6	17113677..17114993	0	#N/A	#N/A	#N/A	#N/A	#N/A	ENSDARG00000114433	protein_coding
BX511311.7	6	complement(17114658..17114755)	0	#N/A	#N/A	#N/A	#N/A	#N/A	ENSDARG00000113606	miRNA
BX511311.3	6	complement(17119279..17217521)	0	#N/A	#N/A	#N/A	#N/A	#N/A	ENSDARG00000097560	antisense
pimr19	6	complement(17178321..17179637)	0	#N/A	#N/A	#N/A	#N/A	#N/A	ENSDARG00000113949	protein_coding
pimr4	6	17181157..17182473	0	#N/A	#N/A	#N/A	#N/A	#N/A	ENSDARG00000111303	protein_coding
BX511311.10	6	complement(17182138..17182235)	0	#N/A	#N/A	#N/A	#N/A	#N/A	ENSDARG00000116780	miRNA
pimr3	6	complement(17204785..17206028)	0	#N/A	#N/A	#N/A	#N/A	#N/A	ENSDARG00000116567	protein_coding
BX511311.8	6	17205192..17205289	0	#N/A	#N/A	#N/A	#N/A	#N/A	ENSDARG00000115736	miRNA
pimr11	6	17208022..17209265	0	#N/A	#N/A	#N/A	#N/A	#N/A	ENSDARG00000111316	protein_coding
BX511311.9	6	complement(17208761..17208858)	0	#N/A	#N/A	#N/A	#N/A	#N/A	ENSDARG00000116345	miRNA
pimr18	6	complement(17264905..17266221)	0	#N/A	#N/A	#N/A	#N/A	#N/A	ENSDARG00000115685	protein_coding
pimr15	6	17267681..17268997	0	#N/A	#N/A	#N/A	#N/A	#N/A	ENSDARG00000112602	protein_coding
BX511311.6	6	complement(17268662..17268759)	0	#N/A	#N/A	#N/A	#N/A	#N/A	ENSDARG00000113204	miRNA
BX511311.2	6	complement(17281907..17285849)	0	#N/A	#N/A	#N/A	#N/A	#N/A	ENSDARG00000097557	lincRNA
CABZ01041996.1	6	17317557..17317653	0	#N/A	#N/A	#N/A	#N/A	#N/A	ENSDARG00000110165	miRNA
BX470083.3	6	complement(17355068..17355165)	0	#N/A	#N/A	#N/A	#N/A	#N/A	ENSDARG00000113637	miRNA
BX470083.5	6	17381485..17381582	0	#N/A	#N/A	#N/A	#N/A	#N/A	ENSDARG00000115788	miRNA
BX470083.2	6	complement(17385032..17385129)	0	#N/A	#N/A	#N/A	#N/A	#N/A	ENSDARG00000110559	miRNA
BX470083.4	6	complement(17459301..17459398)	0	#N/A	#N/A	#N/A	#N/A	#N/A	ENSDARG00000115059	miRNA
BX470083.1	6	complement(17515775..17515872)	0	#N/A	#N/A	#N/A	#N/A	#N/A	ENSDARG00000109656	miRNA
CR391990.1	6	17612044..17613202	0.724348	-1.27581	-2.42135	0.286899	#N/A	1	ENSDARG00000094142	lincRNA
rptor	6	complement(17725788..17999776)	2.86727	0.150402	1.10988	0.824618	0.999699	1	ENSDARG00000098726	protein_coding
CR376861.1	6	17789481..17790513	0	#N/A	#N/A	#N/A	#N/A	#N/A	ENSDARG00000114314	protein_coding
CR388029.1	6	complement(17972241..17999751)	1.48623	0.104139	1.07485	0.894642	#N/A	1	ENSDARG00000097214	processed_transcript
SEC14L1	6	complement(18074521..18128721)	0.831224	1.0402	2.05651	0.330918	#N/A	1	ENSDARG00000101792	protein_coding
si:dkey-237i9.8	6	18142623..18181589	0.749065	-1.48997	-2.80884	0.206168	#N/A	1	ENSDARG00000103020	protein_coding
ppp1r27b	6	complement(18196961..18199062)	1.82105	-0.397946	-1.31763	0.630543	#N/A	1	ENSDARG00000100504	protein_coding
p4hb	6	complement(18203464..18228358)	2540.69	0.0396641	1.02787	0.921444	0.999699	1	ENSDARG00000105116	protein_coding
anapc11	6	complement(18244220..18250857)	39.8525	-0.024877	-1.01739	0.959301	0.999699	1	ENSDARG00000102531	protein_coding
ccdc40	6	18251140..18292410	1.994	-0.0649023	-1.04601	0.950233	0.999699	1	ENSDARG00000100584	protein_coding
BX005286.1	6	18254400..18261416	0.681034	-1.27584	-2.4214	0.286888	#N/A	1	ENSDARG00000098509	processed_transcript
BX005286.3	6	complement(18266596..18267362)	0	#N/A	#N/A	#N/A	#N/A	#N/A	ENSDARG00000103745	processed_transcript
CR854963.1	6	complement(18290802..18292046)	0.136634	1.06342	2.08988	0.524512	#N/A	1	ENSDARG00000101871	antisense
card14	6	18298444..18350267	5.48214	-1.53787	-2.90366	0.0869699	0.999699	1	ENSDARG00000103485	protein_coding
cbx8b	6	18359306..18362631	7.08799	-0.768634	-1.70366	0.364969	0.999699	1	ENSDARG00000098771	protein_coding
si:dkey-31g6.6	6	complement(18364048..18366339)	0.72085	-1.49084	-2.81053	0.20592	#N/A	1	ENSDARG00000101393	protein_coding
dgke	6	18367388..18381700	0.136634	1.06342	2.08988	0.524512	#N/A	1	ENSDARG00000104793	protein_coding
trim25	6	complement(18388327..18400623)	5.00788	-2.13154	-4.38186	0.0136103	0.843524	1	ENSDARG00000104396	protein_coding
rab11fip4b	6	18418651..18440636	3.11499	0.216581	1.16198	0.751258	0.999699	1	ENSDARG00000103207	protein_coding
si:dkey-31g6.4	6	18441331..18442705	0.409778	-0.328714	-1.25589	0.803516	#N/A	1	ENSDARG00000102218	protein_coding
dre-mir-365-3	6	complement(18516311..18516407)	0	#N/A	#N/A	#N/A	#N/A	#N/A	ENSDARG00000101273	miRNA
dre-mir-193a-2	6	complement(18517970..18518067)	0	#N/A	#N/A	#N/A	#N/A	#N/A	ENSDARG00000105128	miRNA
si:dkey-10p5.10	6	18520859..18523946	9.6588	0.179954	1.13285	0.827432	0.999699	1	ENSDARG00000099307	protein_coding
utp6	6	complement(18524444..18531760)	9.588	0.326359	1.25384	0.655558	0.999699	1	ENSDARG00000098433	protein_coding
suz12b	6	18531932..18544545	11.0281	-0.199972	-1.14868	0.723551	0.999699	1	ENSDARG00000098924	protein_coding
atad5b	6	18544791..18566524	1.13845	-0.880292	-1.84075	0.323503	#N/A	1	ENSDARG00000101126	protein_coding
tefm	6	complement(18554819..18560200)	0	#N/A	#N/A	#N/A	#N/A	#N/A	ENSDARG00000100548	protein_coding
rhot1b	6	18569453..18595105	0.465775	-0.106296	-1.07646	0.923147	#N/A	1	ENSDARG00000103313	protein_coding
cd7al	6	complement(18594977..18601304)	10.6624	1.54013	2.90822	0.0908965	0.999699	1	ENSDARG00000098787	protein_coding
znf207b	6	complement(18605644..18618106)	33.0413	-0.351157	-1.27558	0.461731	0.999699	1	ENSDARG00000101277	protein_coding
rhbdl3	6	complement(18623492..18698669)	15.08	0.42342	1.3411	0.502205	0.999699	1	ENSDARG00000105190	protein_coding
