## Supplementary Table 1 for "Diverging routes of oligodendrocyte recruitment in adaptive and regenerative myelination" (part 2 of 3)

### Sheet: Demyelination vs control  (continued)
Name	Chromosome	Region	Max group mean	Log₂ fold change	Fold change	P-value	FDR p-value	Bonferroni	ENSEMBL	Biotype
tnrc6c2	6	complement(18714213..18751696)	25.2612	0.394435	1.31443	0.569643	0.999699	1	ENSDARG00000103851	protein_coding
sept9b	6	complement(18935815..19035749)	6.63146	-0.412897	-1.33136	0.534575	0.999699	1	ENSDARG00000103900	protein_coding
CR925723.4	6	19025384..19054172	0.766172	-1.4098	-2.65701	0.413342	#N/A	1	ENSDARG00000113706	protein_coding
si:rp71-81e14.2	6	complement(19040507..19042294)	0.576941	-0.875755	-1.83497	0.627585	#N/A	1	ENSDARG00000103077	protein_coding
CR925723.2	6	19046987..19049980	0.228816	0.206128	1.15359	0.885089	#N/A	1	ENSDARG00000103548	processed_transcript
CR925723.1	6	complement(19137841..19138634)	0.228816	1.06371	2.09029	0.524384	#N/A	1	ENSDARG00000098403	processed_transcript
CR925723.3	6	complement(19146424..19147218)	0.136634	1.06342	2.08988	0.524512	#N/A	1	ENSDARG00000105069	processed_transcript
si:ch211-188c18.1	6	complement(19163923..19168640)	0.819805	1.90297	3.73982	0.149621	#N/A	1	ENSDARG00000101654	protein_coding
zgc:174863	6	complement(19263433..19271210)	35.9443	0.356924	1.28069	0.51492	0.999699	1	ENSDARG00000099476	protein_coding
jpt1a	6	complement(19294852..19305589)	1.44558	-0.129542	-1.09395	0.875426	#N/A	1	ENSDARG00000099387	protein_coding
sumo2a	6	complement(19306192..19313925)	0	#N/A	#N/A	#N/A	#N/A	#N/A	ENSDARG00000104390	protein_coding
gga3a	6	complement(19315715..19333947)	2.61822	-1.0557	-2.07872	0.340723	#N/A	1	ENSDARG00000103667	protein_coding
mif4gda	6	complement(19334365..19341186)	4.49451	-0.439084	-1.35574	0.554072	0.999699	1	ENSDARG00000102080	protein_coding
grb2a	6	complement(19344749..19381993)	9.67484	-0.0559847	-1.03957	0.927335	0.999699	1	ENSDARG00000105276	protein_coding
mchr1a	6	19383267..19384304	0	#N/A	#N/A	#N/A	#N/A	#N/A	ENSDARG00000104093	protein_coding
CR387927.3	6	complement(19392860..19392977)	0	#N/A	#N/A	#N/A	#N/A	#N/A	ENSDARG00000114634	rRNA
usp43a	6	complement(19481394..19665114)	0.154544	-1.79796	-3.47728	0.284166	#N/A	1	ENSDARG00000103494	protein_coding
cfap52	6	complement(19667619..19683406)	1.02994	-1.74953	-3.36249	0.0949015	#N/A	1	ENSDARG00000101679	protein_coding
stx8	6	19689464..19802580	3.42695	-0.66068	-1.58083	0.372673	0.999699	1	ENSDARG00000103173	protein_coding
CU929170.1	6	complement(19716423..19716541)	0	#N/A	#N/A	#N/A	#N/A	#N/A	ENSDARG00000085186	rRNA
ntn1a	6	complement(19804048..19926657)	32.1084	-0.146441	-1.10684	0.809509	0.999699	1	ENSDARG00000105112	protein_coding
pik3r5	6	19933763..19979961	0.602409	0.322201	1.25024	0.755625	#N/A	1	ENSDARG00000102762	protein_coding
BX537296.1	6	20132532..20132629	0	#N/A	#N/A	#N/A	#N/A	#N/A	ENSDARG00000110416	miRNA
BX537296.3	6	complement(20136059..20136156)	0	#N/A	#N/A	#N/A	#N/A	#N/A	ENSDARG00000111205	miRNA
BX537296.4	6	20174884..20174981	0	#N/A	#N/A	#N/A	#N/A	#N/A	ENSDARG00000116707	miRNA
BX537296.2	6	complement(20178436..20178533)	0	#N/A	#N/A	#N/A	#N/A	#N/A	ENSDARG00000110681	miRNA
BX537296.5	6	complement(20202009..20360733)	0	#N/A	#N/A	#N/A	#N/A	#N/A	ENSDARG00000117823	lincRNA
BX927341.6	6	complement(20284289..20432247)	0	#N/A	#N/A	#N/A	#N/A	#N/A	ENSDARG00000117651	lincRNA
BX927341.1	6	complement(20299551..20299648)	0	#N/A	#N/A	#N/A	#N/A	#N/A	ENSDARG00000111863	miRNA
BX927341.3	6	20333347..20333444	0	#N/A	#N/A	#N/A	#N/A	#N/A	ENSDARG00000114079	miRNA
BX927341.2	6	complement(20337144..20337241)	0	#N/A	#N/A	#N/A	#N/A	#N/A	ENSDARG00000113569	miRNA
BX927341.5	6	complement(20409557..20409654)	0	#N/A	#N/A	#N/A	#N/A	#N/A	ENSDARG00000116326	miRNA
BX927341.4	6	complement(20464402..20464499)	0	#N/A	#N/A	#N/A	#N/A	#N/A	ENSDARG00000114933	miRNA
slc19a1	6	20647155..20670145	1.88312	1.44684	2.72611	0.153978	#N/A	1	ENSDARG00000033993	protein_coding
LO018113.1	6	complement(20647227..20647333)	0.366084	-0.412608	-1.33109	0.696681	#N/A	1	ENSDARG00000091605	snRNA
col18a1b	6	complement(20678890..20707846)	5.18098	0.122523	1.08864	0.884071	0.999699	1	ENSDARG00000095901	protein_coding
tns1a	6	complement(20764848..20875111)	3.14825	-0.701359	-1.62604	0.399939	0.999699	1	ENSDARG00000078842	protein_coding
igfbp5a	6	20910551..20918694	3.88016	-1.66358	-3.16801	0.0400141	0.936774	1	ENSDARG00000039264	protein_coding
igfbp2a	6	complement(20921542..20952187)	16.7217	0.355753	1.27965	0.607336	0.999699	1	ENSDARG00000052470	protein_coding
stk11ip	6	20954400..20999623	11.7941	-0.763253	-1.69731	0.211468	0.999699	1	ENSDARG00000070122	protein_coding
cx44.2	6	21001264..21028431	5.91726	-0.228115	-1.1713	0.696103	0.999699	1	ENSDARG00000034207	protein_coding
si:dkey-91f15.1	6	21053548..21066911	2.86436	-0.844819	-1.79604	0.282485	0.999699	1	ENSDARG00000094990	protein_coding
inha	6	complement(21068783..21091948)	0	#N/A	#N/A	#N/A	#N/A	#N/A	ENSDARG00000052433	protein_coding
spega	6	21095918..21155195	1.0073	-1.23168	-2.34841	0.220269	#N/A	1	ENSDARG00000039256	protein_coding
obsl1a	6	complement(21157195..21189295)	1.41871	-2.92366	-7.5877	0.0715881	#N/A	1	ENSDARG00000003684	protein_coding
cidec	6	21202639..21212367	0.377782	-2.10424	-4.2997	0.202335	#N/A	1	ENSDARG00000059651	protein_coding
prkcaa	6	21227621..21394150	24.3979	-0.107812	-1.07759	0.865788	0.999699	1	ENSDARG00000115657	protein_coding
cacng5a	6	21395051..21455822	0	#N/A	#N/A	#N/A	#N/A	#N/A	ENSDARG00000003326	protein_coding
cacng1a	6	complement(21470261..21492752)	2.55149	-0.552349	-1.46647	0.535729	0.999699	1	ENSDARG00000008772	protein_coding
cacng4a	6	complement(21513363..21521755)	7.5392	2.0989	4.28382	0.0715904	#N/A	1	ENSDARG00000115540	protein_coding
psmd12	6	complement(21525543..21534301)	26.122	0.269392	1.2053	0.576327	0.999699	1	ENSDARG00000052377	protein_coding
micall1a	6	21536131..21596988	1.00144	-1.18525	-2.27402	0.236108	#N/A	1	ENSDARG00000079811	protein_coding
si:dkey-43k4.3	6	complement(21576164..21582444)	0.7309	0.134431	1.09766	0.894095	#N/A	1	ENSDARG00000052428	protein_coding
ppp1r12c	6	complement(21588205..21616659)	2.2556	-0.236602	-1.17821	0.74862	#N/A	1	ENSDARG00000052423	protein_coding
si:dkey-43k4.5	6	complement(21633286..21678263)	0.976002	-0.502765	-1.41693	0.591356	#N/A	1	ENSDARG00000026084	protein_coding
rhebl1	6	21684296..21696868	112.752	0.0191003	1.01333	0.956914	0.999699	1	ENSDARG00000039162	protein_coding
mtmr14	6	complement(21697128..21726758)	5.8906	-0.219989	-1.16472	0.766344	0.999699	1	ENSDARG00000059642	protein_coding
lhfpl4a	6	21740672..21775665	1.15709	0.678688	1.60068	0.514493	#N/A	1	ENSDARG00000111810	protein_coding
setd5	6	complement(21809633..21830477)	7.02265	-0.678203	-1.60014	0.426528	0.999699	1	ENSDARG00000078576	protein_coding
BX005430.1	6	21824400..21824516	0	#N/A	#N/A	#N/A	#N/A	#N/A	ENSDARG00000111976	rRNA
si:dkey-19e4.5	6	complement(21861087..21873266)	13.7095	-0.324678	-1.25238	0.641086	0.999699	1	ENSDARG00000089886	protein_coding
plxnb1b	6	complement(21874932..21988375)	7.0749	-0.965908	-1.95329	0.208652	0.999699	1	ENSDARG00000017211	protein_coding
thumpd3	6	21992820..22022636	11.219	-0.337855	-1.26388	0.544721	0.999699	1	ENSDARG00000059634	protein_coding
si:dkey-156n14.3	6	22025806..22042654	1.56212	0.619585	1.53643	0.504847	#N/A	1	ENSDARG00000052351	protein_coding
cfap100	6	complement(22043127..22064158)	1.81364	-3.45651	-10.9777	0.052372	#N/A	1	ENSDARG00000111474	protein_coding
aldh1l1	6	22068589..22104394	8.36557	-0.892121	-1.8559	0.182406	0.999699	1	ENSDARG00000077004	protein_coding
DDX17	6	22104565..22119697	182.264	0.441218	1.35775	0.186326	0.999699	1	ENSDARG00000010873	protein_coding
gga1	6	complement(22119189..22146258)	75.6876	0.18046	1.13325	0.75573	0.999699	1	ENSDARG00000038537	protein_coding
CR626864.1	6	22141746..22141862	0	#N/A	#N/A	#N/A	#N/A	#N/A	ENSDARG00000106395	rRNA
rae1	6	22326624..22334059	9.79305	0.159561	1.11695	0.815486	0.999699	1	ENSDARG00000007196	protein_coding
uqcrc1	6	22337081..22351939	79.6741	-0.276215	-1.21101	0.497211	0.999699	1	ENSDARG00000052304	protein_coding
nprl2	6	complement(22352223..22369125)	10.5604	0.218488	1.16351	0.699818	0.999699	1	ENSDARG00000059613	protein_coding
BX537277.3	6	22462474..22520869	0.429297	-1.27534	-2.42056	0.287921	#N/A	1	ENSDARG00000117762	lincRNA
BX537277.2	6	22537132..22537229	0	#N/A	#N/A	#N/A	#N/A	#N/A	ENSDARG00000116268	miRNA
BX537277.1	6	complement(22540982..22541076)	0	#N/A	#N/A	#N/A	#N/A	#N/A	ENSDARG00000108434	miRNA
cygb2	6	22597362..22629398	0.629519	-0.41287	-1.33133	0.69646	#N/A	1	ENSDARG00000070148	protein_coding
zmp:0000000634	6	22679610..22686016	1.40809	-0.783154	-1.72089	0.430865	#N/A	1	ENSDARG00000052288	protein_coding
nol11	6	complement(22957709..23002373)	24.469	0.234739	1.17669	0.625547	0.999699	1	ENSDARG00000026767	protein_coding
polg2	6	23010242..23026079	5.87817	-0.993419	-1.9909	0.201175	0.999699	1	ENSDARG00000074933	protein_coding
srp68	6	23026170..23057363	18.7191	-0.391831	-1.31206	0.509819	0.999699	1	ENSDARG00000020820	protein_coding
evpla	6	23057311..23082678	33.4715	-1.17215	-2.25347	0.0970002	0.999699	1	ENSDARG00000019808	protein_coding
ten1	6	complement(23107602..23117348)	14.8196	0.647048	1.56596	0.299298	0.999699	1	ENSDARG00000097346	protein_coding
acox1	6	23122789..23138502	15.1749	-0.0299725	-1.02099	0.958319	0.999699	1	ENSDARG00000014727	protein_coding
CR376761.1	6	complement(23394843..23394899)	0	#N/A	#N/A	#N/A	#N/A	#N/A	ENSDARG00000103120	sRNA
aanat1	6	complement(23616893..23619428)	0.0515146	-0.875176	-1.83423	0.627832	#N/A	1	ENSDARG00000036567	protein_coding
CU062632.1	6	23620640..23664708	1.5144	0.072682	1.05167	0.928777	#N/A	1	ENSDARG00000117236	lincRNA
pik3r6a	6	23712911..23781581	1.63166	-2.12322	-4.35664	0.0905674	#N/A	1	ENSDARG00000100336	protein_coding
glulb	6	23809163..23813893	131.573	0.327094	1.25448	0.401909	0.999699	1	ENSDARG00000100003	protein_coding
znf648	6	23887314..23889678	0.183042	-1.40954	-2.65653	0.413436	#N/A	1	ENSDARG00000104823	protein_coding
sec16b	6	complement(23891230..23931442)	0.465775	0.282908	1.21665	0.808763	#N/A	1	ENSDARG00000099554	protein_coding
gadd45ab	6	23931236..23939154	24.0605	0.118901	1.08591	0.824109	0.999699	1	ENSDARG00000104571	protein_coding
GNG12	6	complement(23955374..24053616)	0.853195	0.817193	1.76197	0.525319	#N/A	1	ENSDARG00000098123	protein_coding
dr1	6	complement(24055421..24066676)	93.9804	0.302247	1.23306	0.587459	0.999699	1	ENSDARG00000105098	protein_coding
RDH8	6	complement(24076954..24087279)	0.103029	-1.4092	-2.6559	0.413562	#N/A	1	ENSDARG00000099217	protein_coding
scinla	6	complement(24090950..24103666)	302.672	0.153097	1.11195	0.665088	0.999699	1	ENSDARG00000102415	protein_coding
si:ch73-389b16.1	6	complement(24140757..24143923)	0.136634	1.06342	2.08988	0.524512	#N/A	1	ENSDARG00000101586	protein_coding
si:ch73-389b16.2	6	complement(24152816..24203980)	1.4757	-0.880411	-1.8409	0.400334	#N/A	1	ENSDARG00000103802	protein_coding
BX927081.1	6	complement(24296039..24301324)	7.56113	0.675022	1.59662	0.370419	0.999699	1	ENSDARG00000105300	protein_coding
BX927081.3	6	24310761..24316479	3.11798	-1.97947	-3.94349	0.0240264	0.871866	1	ENSDARG00000117309	lincRNA
si:dkeyp-85h7.1	6	complement(24318031..24320268)	0	#N/A	#N/A	#N/A	#N/A	#N/A	ENSDARG00000098260	protein_coding
ephx4	6	complement(24329275..24358732)	1.45994	-3.06814	-8.38694	0.0712692	#N/A	1	ENSDARG00000099515	protein_coding
brdt	6	complement(24364678..24392915)	20.5344	-0.0312559	-1.0219	0.953353	0.999699	1	ENSDARG00000102802	protein_coding
tgfbr3	6	24398907..24598752	1.59843	0.391242	1.31152	0.636022	#N/A	1	ENSDARG00000099979	protein_coding
znf644b	6	24660817..24698140	4.70756	-0.603472	-1.51937	0.437833	0.999699	1	ENSDARG00000102025	protein_coding
BX004768.1	6	24742871..24815351	0	#N/A	#N/A	#N/A	#N/A	#N/A	ENSDARG00000100470	lincRNA
BX004768.2	6	complement(24785827..24785943)	0	#N/A	#N/A	#N/A	#N/A	#N/A	ENSDARG00000114280	rRNA
barhl2	6	24817852..24821681	16.2541	0.976696	1.96795	0.106635	0.999699	1	ENSDARG00000104361	protein_coding
BX005463.1	6	complement(24842170..24842286)	0	#N/A	#N/A	#N/A	#N/A	#N/A	ENSDARG00000106364	rRNA
si:dkey-238n5.3	6	complement(25145265..25155086)	0	#N/A	#N/A	#N/A	#N/A	#N/A	ENSDARG00000101252	protein_coding
znf326	6	complement(25157331..25165693)	0.602409	-0.543221	-1.45722	0.627358	#N/A	1	ENSDARG00000098348	protein_coding
lrrc8db	6	complement(25167250..25189739)	33.9541	-2.11086	-4.31948	0.0035301	0.708866	1	ENSDARG00000103840	protein_coding
CR790380.1	6	complement(25188023..25188783)	0	#N/A	#N/A	#N/A	#N/A	#N/A	ENSDARG00000100836	TEC
lrrc8c	6	complement(25189837..25201810)	2.28488	1.36218	2.57074	0.160396	#N/A	1	ENSDARG00000099911	protein_coding
KYAT3	6	25213934..25228496	2.12495	-0.586501	-1.5016	0.551754	#N/A	1	ENSDARG00000100818	protein_coding
kyat3	6	25257728..25304430	10.3511	-0.356726	-1.28052	0.628729	0.999699	1	ENSDARG00000101791	protein_coding
si:ch211-180m24.3	6	25282671..25287674	0	#N/A	#N/A	#N/A	#N/A	#N/A	ENSDARG00000102243	protein_coding
PKN2	6	complement(25312387..25384792)	13.5224	-0.43653	-1.35335	0.533569	0.999699	1	ENSDARG00000101293	protein_coding
BX950874.1	6	25435093..25435221	0	#N/A	#N/A	#N/A	#N/A	#N/A	ENSDARG00000104711	rRNA
BX248113.1	6	25808140..25832922	0.131527	-0.875519	-1.83467	0.627685	#N/A	1	ENSDARG00000096974	lincRNA
lmo4b	6	complement(25933736..25952870)	23.3642	0.273547	1.20878	0.652867	0.999699	1	ENSDARG00000054749	protein_coding
hs2st1b	6	complement(26063962..26225814)	1.23366	-0.489409	-1.40387	0.5553	#N/A	1	ENSDARG00000062008	protein_coding
CU929312.1	6	26305223..26309175	4.29276	0.177609	1.13101	0.860108	0.999699	1	ENSDARG00000097608	lincRNA
dzip1l	6	26309968..26353179	1.2367	-1.10491	-2.15085	0.351711	#N/A	1	ENSDARG00000074265	protein_coding
sox14	6	complement(26557979..26559921)	4.56309	-0.466143	-1.38141	0.507818	0.999699	1	ENSDARG00000070929	protein_coding
BX465208.1	6	26572001..26576907	1.65431	1.8888	3.70326	0.0836316	#N/A	1	ENSDARG00000097392	lincRNA
BX005459.1	6	26653913..26707605	0	#N/A	#N/A	#N/A	#N/A	#N/A	ENSDARG00000097395	lincRNA
hdlbpa	6	complement(26874839..26895750)	198.462	-0.355418	-1.27936	0.304312	0.999699	1	ENSDARG00000009830	protein_coding
farp2	6	26948093..27038629	13.3361	0.0794135	1.05659	0.890416	0.999699	1	ENSDARG00000016429	protein_coding
stk25a	6	complement(27041594..27057702)	4.5618	-1.33839	-2.52868	0.122902	0.999699	1	ENSDARG00000002210	protein_coding
boka	6	27062512..27089014	19.1887	2.13791	4.40124	0.0193016	0.871346	1	ENSDARG00000052129	protein_coding
atg4b	6	27090800..27105013	3.70836	-0.145398	-1.10604	0.837443	0.999699	1	ENSDARG00000052104	protein_coding
dtymk	6	complement(27104962..27108844)	7.32314	0.523435	1.43737	0.437441	0.999699	1	ENSDARG00000052103	protein_coding
CU467043.1	6	27108048..27126829	0	#N/A	#N/A	#N/A	#N/A	#N/A	ENSDARG00000098676	antisense
agxta	6	complement(27112884..27123327)	5.08918	0.594909	1.51038	0.425534	0.999699	1	ENSDARG00000052099	protein_coding
zgc:103559	6	complement(27126620..27139396)	0.409778	-1.40973	-2.65688	0.413368	#N/A	1	ENSDARG00000038293	protein_coding
kif1aa	6	27146671..27273027	5.45425	0.253106	1.19177	0.717145	0.999699	1	ENSDARG00000061817	protein_coding
scly	6	27275716..27288989	1.13583	-1.49113	-2.8111	0.205823	#N/A	1	ENSDARG00000073813	protein_coding
espnla	6	27304503..27338183	0	#N/A	#N/A	#N/A	#N/A	#N/A	ENSDARG00000078211	protein_coding
klhl30	6	27338512..27355357	0.956439	1.29623	2.45586	0.276361	#N/A	1	ENSDARG00000076094	protein_coding
crocc2	6	27361978..27450504	1.52181	-3.32962	-10.0534	0.039166	#N/A	1	ENSDARG00000017425	protein_coding
sned1	6	27451879..27510625	8.05351	-0.741409	-1.67181	0.237078	0.999699	1	ENSDARG00000044433	protein_coding
ryk	6	27514465..27615701	64.0145	0.0887832	1.06347	0.858449	0.999699	1	ENSDARG00000007231	protein_coding
BX890558.1	6	complement(27620687..27623299)	5.95567	1.50843	2.84501	0.097488	0.999699	1	ENSDARG00000097000	lincRNA
slco2a1	6	27624023..27664382	1.04093	-0.412968	-1.33142	0.696416	#N/A	1	ENSDARG00000061896	protein_coding
rab6ba	6	27667359..27900013	6.30596	0.727039	1.65524	0.284505	0.999699	1	ENSDARG00000034522	protein_coding
AL935299.1	6	complement(27696323..27727397)	0	#N/A	#N/A	#N/A	#N/A	#N/A	ENSDARG00000116807	protein_coding
im:7152348	6	complement(27884372..27891961)	6.93278	-0.184385	-1.13633	0.800993	0.999699	1	ENSDARG00000097082	protein_coding
cep63	6	27896657..27925470	3.53498	-0.018443	-1.01287	0.977721	0.999699	1	ENSDARG00000056862	protein_coding
BX914220.1	6	complement(27938489..27954593)	0.103029	-1.4092	-2.6559	0.413562	#N/A	1	ENSDARG00000098603	lincRNA
amotl2a	6	27991943..28001131	10.1014	-0.509198	-1.42326	0.48807	0.999699	1	ENSDARG00000061923	protein_coding
sap130a	6	28018390..28049817	19.5353	-0.0683012	-1.04848	0.884923	0.999699	1	ENSDARG00000056924	protein_coding
MYO7B	6	28051978..28111704	0.944443	-0.652655	-1.57206	0.589352	#N/A	1	ENSDARG00000044441	protein_coding
si:ch73-194h10.3	6	complement(28115383..28117995)	0.0515146	-0.875176	-1.83423	0.627832	#N/A	1	ENSDARG00000094521	protein_coding
gpr17	6	28124393..28125412	1.83539	1.80457	3.49324	0.0470085	#N/A	1	ENSDARG00000062030	protein_coding
inpp5d	6	28140816..28192192	0.36545	0.282954	1.21668	0.808754	#N/A	1	ENSDARG00000074283	protein_coding
smx5	6	28205284..28207746	129.937	0.441235	1.35777	0.284118	0.999699	1	ENSDARG00000070867	protein_coding
LSM2	6	28205296..28211513	44.2609	-0.277733	-1.21229	0.51171	0.999699	1	ENSDARG00000103066	protein_coding
bcl6aa	6	complement(28216487..28222592)	1.46389	-0.952065	-1.93464	0.342038	#N/A	1	ENSDARG00000070864	protein_coding
FP101882.1	6	28222989..28224964	2.81274	-0.872991	-1.83146	0.294135	0.999699	1	ENSDARG00000098121	lincRNA
lpp	6	28294113..28690670	35.8943	0.0110176	1.00767	0.980685	0.999699	1	ENSDARG00000023578	protein_coding
si:busm1-105l16.2_2	6	complement(28339662..28345002)	0.638718	0.6513	1.57058	0.53388	#N/A	1	ENSDARG00000114184	protein_coding
tprg1	6	28752943..28790319	18.6587	-0.747802	-1.67923	0.265108	0.999699	1	ENSDARG00000056026	protein_coding
tp63	6	28795780..28914225	28.013	-0.417635	-1.33574	0.431894	0.999699	1	ENSDARG00000044356	protein_coding
tbc1d23	6	complement(28914233..28943056)	10.8879	-0.0898112	-1.06423	0.871813	0.999699	1	ENSDARG00000044357	protein_coding
tomm70a	6	complement(28946041..28961660)	30.0971	-0.384178	-1.30512	0.531713	0.999699	1	ENSDARG00000029639	protein_coding
glmnb	6	complement(28970513..28980829)	0.446477	-1.41009	-2.65754	0.413236	#N/A	1	ENSDARG00000010958	protein_coding
gfi1ab	6	complement(29004062..29007493)	0.927614	-0.411935	-1.33047	0.69771	#N/A	1	ENSDARG00000044457	protein_coding
evi5b	6	complement(29011911..29086473)	4.01509	-0.380238	-1.30156	0.675277	0.999699	1	ENSDARG00000070839	protein_coding
rpl5b	6	29086594..29097393	802.324	0.0607792	1.04303	0.858551	0.999699	1	ENSDARG00000015862	protein_coding
gene:ENSDARG00000082607	6	29089559..29089648	0	#N/A	#N/A	#N/A	#N/A	#N/A	ENSDARG00000082607	snoRNA
BX571699.2	6	29096849..29096945	0	#N/A	#N/A	#N/A	#N/A	#N/A	ENSDARG00000082960	snoRNA
dipk1ab	6	complement(29102942..29143463)	0	#N/A	#N/A	#N/A	#N/A	#N/A	ENSDARG00000061362	protein_coding
zbtb11	6	complement(29144776..29159888)	5.51386	0.414904	1.33321	0.552019	0.999699	1	ENSDARG00000017886	protein_coding
dpt	6	complement(29184137..29195642)	0.947836	1.20046	2.29813	0.332896	#N/A	1	ENSDARG00000056178	protein_coding
atp1b1a	6	29217392..29227487	969.359	-0.944033	-1.9239	0.0089567	0.800159	1	ENSDARG00000013144	protein_coding
nme7	6	complement(29227489..29288155)	4.97274	-0.188679	-1.13972	0.761558	0.999699	1	ENSDARG00000056193	protein_coding
zgc:172121	6	29288006..29292887	1.09863	-0.756939	-1.6899	0.360075	#N/A	1	ENSDARG00000034430	protein_coding
bivm	6	complement(29295310..29305132)	0.473918	-0.411771	-1.33032	0.703778	#N/A	1	ENSDARG00000061409	protein_coding
si:ch211-201h21.5	6	29305190..29312330	1.21336	-2.36118	-5.13791	0.0511017	#N/A	1	ENSDARG00000056203	protein_coding
tmem131	6	complement(29313220..29377092)	26.9778	-0.448928	-1.36503	0.422707	0.999699	1	ENSDARG00000056259	protein_coding
AL928701.1	6	29329810..29329927	0	#N/A	#N/A	#N/A	#N/A	#N/A	ENSDARG00000115703	rRNA
actl6a	6	29386728..29395704	22.5898	-0.167232	-1.1229	0.784999	0.999699	1	ENSDARG00000070828	protein_coding
mrpl47	6	complement(29397554..29402578)	13.9828	-0.346313	-1.27131	0.625276	0.999699	1	ENSDARG00000075743	protein_coding
ndufb5	6	29402997..29410091	67.5466	0.323599	1.25145	0.439617	0.999699	1	ENSDARG00000070824	protein_coding
usp13	6	29410986..29469208	5.13424	-0.137198	-1.09977	0.846091	0.999699	1	ENSDARG00000079198	protein_coding
AL954637.1	6	29469991..29470105	0	#N/A	#N/A	#N/A	#N/A	#N/A	ENSDARG00000112809	rRNA
pex5la	6	complement(29476933..29612269)	0.594265	0.710947	1.63688	0.513198	#N/A	1	ENSDARG00000022518	protein_coding
pde6d	6	29693492..29705995	40.304	-0.859107	-1.81392	0.0865204	0.999699	1	ENSDARG00000074892	protein_coding
phb2b	6	29707129..29714290	47.8692	0.196171	1.14565	0.703348	0.999699	1	ENSDARG00000017728	protein_coding
ptmaa	6	29754141..29795029	956.048	-0.135252	-1.09828	0.686497	0.999699	1	ENSDARG00000021113	protein_coding
CR847898.1	6	29821617..29827741	0	#N/A	#N/A	#N/A	#N/A	#N/A	ENSDARG00000096822	lincRNA
CR847898.4	6	complement(29826493..29831200)	0.309088	-2.22138	-4.6634	0.207137	#N/A	1	ENSDARG00000102496	antisense
CR847898.3	6	29842213..29843579	0	#N/A	#N/A	#N/A	#N/A	#N/A	ENSDARG00000097574	lincRNA
CR847898.2	6	29846519..29848245	0	#N/A	#N/A	#N/A	#N/A	#N/A	ENSDARG00000097265	lincRNA
dlg1	6	29860776..30082922	7.04047	-0.587905	-1.50306	0.435758	0.999699	1	ENSDARG00000009677	protein_coding
meltf	6	30091811..30109437	3.99524	-1.94804	-3.8585	0.0489905	0.941263	1	ENSDARG00000075159	protein_coding
lrrc40	6	30113750..30122554	3.12802	-0.367024	-1.28969	0.623381	0.999699	1	ENSDARG00000017708	protein_coding
lrrc7	6	complement(30124197..30210378)	0.967859	0.246185	1.18607	0.797149	#N/A	1	ENSDARG00000079670	protein_coding
FP236850.2	6	complement(30202921..30203037)	0	#N/A	#N/A	#N/A	#N/A	#N/A	ENSDARG00000111481	rRNA
FP236850.1	6	complement(30221834..30221970)	0	#N/A	#N/A	#N/A	#N/A	#N/A	ENSDARG00000097194	lincRNA
shroom2a	6	30430591..30456075	10.2983	-0.353521	-1.27768	0.501537	0.999699	1	ENSDARG00000076416	protein_coding
FP236735.1	6	30456788..30464567	0.358264	-0.875707	-1.83491	0.627605	#N/A	1	ENSDARG00000087805	protein_coding
zgc:153311	6	complement(30484005..30485009)	0.646861	-0.121647	-1.08798	0.89958	#N/A	1	ENSDARG00000015964	protein_coding
wwc3	6	30491129..30592947	1.9487	-0.623227	-1.54032	0.506514	#N/A	1	ENSDARG00000061654	protein_coding
lurap1	6	complement(30625945..30658848)	6.83155	-0.540509	-1.45449	0.432418	0.999699	1	ENSDARG00000115301	protein_coding
ttc22	6	30668098..30676074	0.154544	-1.79796	-3.47728	0.284166	#N/A	1	ENSDARG00000077836	protein_coding
ttc4	6	complement(30676995..30683637)	15.9157	-0.229292	-1.17226	0.678093	0.999699	1	ENSDARG00000044405	protein_coding
pars2	6	complement(30684696..30689126)	2.19256	-2.28963	-4.88931	0.0261969	#N/A	1	ENSDARG00000044404	protein_coding
wdr78	6	30689239..30701207	0.103029	-1.4092	-2.6559	0.413562	#N/A	1	ENSDARG00000044400	protein_coding
insl5a	6	30703828..30708123	1.76868	-2.18156	-4.53645	0.13206	0.999699	1	ENSDARG00000070966	protein_coding
sgip1a	6	complement(30709926..30839763)	8.57536	-0.0798896	-1.05694	0.915915	0.999699	1	ENSDARG00000097897	protein_coding
CT574590.1	6	30787928..30788044	0	#N/A	#N/A	#N/A	#N/A	#N/A	ENSDARG00000113865	rRNA
pde4ba	6	complement(30851545..30954268)	57.1463	0.205247	1.15288	0.599435	0.999699	1	ENSDARG00000032868	protein_coding
CR847887.1	6	complement(31069530..31147255)	0	#N/A	#N/A	#N/A	#N/A	#N/A	ENSDARG00000097226	lincRNA
lepr	6	complement(31184058..31233696)	9.22727	0.24916	1.18851	0.693837	0.999699	1	ENSDARG00000070961	protein_coding
dnajc6	6	complement(31279542..31348999)	4.20059	-0.117547	-1.08489	0.863896	0.999699	1	ENSDARG00000079891	protein_coding
ak4	6	complement(31350101..31364551)	35.344	-0.197028	-1.14633	0.674911	0.999699	1	ENSDARG00000006546	protein_coding
dre-mir-101a	6	31365446..31365526	0	#N/A	#N/A	#N/A	#N/A	#N/A	ENSDARG00000082131	miRNA
jak1	6	31368071..31429161	27.2176	-0.0492639	-1.03474	0.932976	0.999699	1	ENSDARG00000020625	protein_coding
raver2	6	complement(31430791..31576397)	11.0923	1.52737	2.8826	0.0221783	0.871866	1	ENSDARG00000075034	protein_coding
cachd1	6	complement(31590751..31739709)	9.73118	0.0343584	1.0241	0.961268	0.999699	1	ENSDARG00000061590	protein_coding
BX005054.1	6	31770121..31780483	0.223239	-0.875622	-1.8348	0.627642	#N/A	1	ENSDARG00000103867	antisense
ror1	6	complement(31772182..31987940)	2.80325	1.3891	2.61914	0.0831424	#N/A	1	ENSDARG00000015176	protein_coding
si:dkey-209n16.2	6	complement(31804665..31806345)	8.15121	1.78464	3.44533	0.0263337	0.888419	1	ENSDARG00000095914	protein_coding
pgm1	6	complement(32010183..32025225)	16.9313	-0.184568	-1.13648	0.798796	0.999699	1	ENSDARG00000013561	protein_coding
efcab7	6	complement(32029231..32045983)	4.21686	0.41892	1.33693	0.52488	0.999699	1	ENSDARG00000020279	protein_coding
si:dkey-148h10.5	6	32046202..32059110	2.30117	0.922089	1.89486	0.252212	0.999699	1	ENSDARG00000097493	protein_coding
alg6	6	complement(32065094..32087111)	5.17739	-0.477145	-1.39199	0.520906	0.999699	1	ENSDARG00000017617	protein_coding
foxd3	6	complement(32092032..32093830)	3.70955	0.651878	1.57121	0.349941	0.999699	1	ENSDARG00000021032	protein_coding
BX664614.1	6	32093936..32107492	0.633017	-0.71762	-1.64447	0.569649	#N/A	1	ENSDARG00000097944	lincRNA
AL627258.1	6	complement(32195891..32196700)	0.714657	-0.875778	-1.835	0.627575	#N/A	1	ENSDARG00000096309	lincRNA
atg4c	6	complement(32300018..32315494)	16.3273	0.555184	1.46936	0.265625	0.999699	1	ENSDARG00000044373	protein_coding
BX936431.1	6	32320838..32323758	0	#N/A	#N/A	#N/A	#N/A	#N/A	ENSDARG00000103487	lincRNA
dock7	6	32326074..32404633	58.5574	0.527277	1.44121	0.169698	0.999699	1	ENSDARG00000078675	protein_coding
angptl3	6	complement(32344197..32349153)	1.39732	0.0742395	1.05281	0.946068	#N/A	1	ENSDARG00000044365	protein_coding
usp1	6	complement(32394502..32411727)	17.4506	-0.687303	-1.61027	0.244921	0.999699	1	ENSDARG00000056414	protein_coding
kank4	6	32410848..32507298	3.30533	0.321695	1.2498	0.695245	0.999699	1	ENSDARG00000059473	protein_coding
CU570976.1	6	complement(32415749..32416439)	0	#N/A	#N/A	#N/A	#N/A	#N/A	ENSDARG00000097183	antisense
LO017955.1	6	32521642..32557993	0	#N/A	#N/A	#N/A	#N/A	#N/A	ENSDARG00000117287	lincRNA
LO017955.2	6	complement(32573996..32592792)	0	#N/A	#N/A	#N/A	#N/A	#N/A	ENSDARG00000117631	lincRNA
mafaa	6	complement(32699359..32703317)	7.88391	0.0993102	1.07126	0.88533	0.999699	1	ENSDARG00000044155	protein_coding
zc3h3	6	complement(32717438..32834385)	1.3714	-0.743279	-1.67398	0.438147	#N/A	1	ENSDARG00000090751	protein_coding
cyldl	6	32834007..32844728	2.54997	-1.85537	-3.61844	0.0716196	#N/A	1	ENSDARG00000090153	protein_coding
ghrhrb	6	32882821..32961129	0	#N/A	#N/A	#N/A	#N/A	#N/A	ENSDARG00000053708	protein_coding
adcyap1r1a_2	6	complement(32966750..33023745)	1.64917	-2.10498	-4.30193	0.206573	#N/A	1	ENSDARG00000053724	protein_coding
si:dkey-170g13.2	6	complement(33070766..33075576)	0.409778	-1.40973	-2.65688	0.413368	#N/A	1	ENSDARG00000097331	protein_coding
pomgnt1	6	33076839..33095766	3.75224	-0.34869	-1.2734	0.616267	0.999699	1	ENSDARG00000052025	protein_coding
tspan1	6	complement(33104544..33129312)	3.45731	-1.60723	-3.04667	0.0818967	0.999699	1	ENSDARG00000052027	protein_coding
CR933860.1	6	complement(33443334..33443455)	0	#N/A	#N/A	#N/A	#N/A	#N/A	ENSDARG00000082771	rRNA
pik3r3b	6	33537267..33558977	54.3252	-0.0527511	-1.03724	0.917782	0.999699	1	ENSDARG00000034409	protein_coding
mast2	6	complement(33663666..33871055)	8.00158	-0.645271	-1.56403	0.416891	0.999699	1	ENSDARG00000074311	protein_coding
CR855206.1	6	complement(33726047..33726148)	0	#N/A	#N/A	#N/A	#N/A	#N/A	ENSDARG00000082109	rRNA
CR855206.3	6	33813288..33835181	0	#N/A	#N/A	#N/A	#N/A	#N/A	ENSDARG00000102518	antisense
CR855206.2	6	33817691..33819979	0	-0.0175984	-1.01227	0.992994	#N/A	1	ENSDARG00000100711	antisense
tmem69	6	complement(33875137..33878665)	20.1812	0.747997	1.67946	0.430551	0.999699	1	ENSDARG00000076017	protein_coding
gpbp1l1	6	33881372..33900867	24.6389	-9.2684e-05	-1.00006	0.999867	0.999987	1	ENSDARG00000075569	protein_coding
ccdc17	6	33897624..33910958	5.34624	0.420095	1.33802	0.636902	0.999699	1	ENSDARG00000090480	protein_coding
nasp	6	complement(33911154..33916788)	77.6188	0.380255	1.30157	0.320174	0.999699	1	ENSDARG00000039208	protein_coding
akr1a1b	6	complement(33918813..33925432)	15.4265	0.191222	1.14173	0.703683	0.999699	1	ENSDARG00000052030	protein_coding
prpf38a	6	complement(33926829..33931696)	16.0809	0.459177	1.37476	0.446911	0.999699	1	ENSDARG00000039213	protein_coding
orc1	6	33931095..33950917	3.93248	0.0377065	1.02648	0.962022	0.999699	1	ENSDARG00000039217	protein_coding
mpl	6	complement(33949280..33980881)	0.236959	1.06372	2.09031	0.524378	#N/A	1	ENSDARG00000039222	protein_coding
tie1	6	complement(33979523..34008901)	4.29485	-2.28868	-4.88609	0.0421592	0.941263	1	ENSDARG00000004105	protein_coding
si:ch73-185c24.2	6	34028532..34036231	0.40628	-0.717432	-1.64425	0.569757	#N/A	1	ENSDARG00000096908	protein_coding
ap1m3	6	34038963..34073164	7.96513	0.53309	1.44702	0.445527	0.999699	1	ENSDARG00000039512	protein_coding
fam183a	6	complement(34138386..34141935)	0.0515146	-0.875176	-1.83423	0.627832	#N/A	1	ENSDARG00000087144	protein_coding
dmrt2b	6	complement(34213971..34220641)	0.457631	1.67484	3.19284	0.280941	#N/A	1	ENSDARG00000070013	protein_coding
CR848703.1	6	34442409..34484743	0	#N/A	#N/A	#N/A	#N/A	#N/A	ENSDARG00000117733	lincRNA
CR385041.2	6	34487776..34510136	0.103029	-1.4092	-2.6559	0.413562	#N/A	1	ENSDARG00000117826	lincRNA
lrp8	6	34511886..34811508	4.56233	-0.503455	-1.4176	0.490115	0.999699	1	ENSDARG00000070074	protein_coding
CR385041.1	6	complement(34644253..34644370)	0	#N/A	#N/A	#N/A	#N/A	#N/A	ENSDARG00000084970	rRNA
mier1a	6	complement(34823721..34838413)	2.07235	0.181358	1.13395	0.819276	0.999699	1	ENSDARG00000041072	protein_coding
slc35d1a	6	complement(34847276..34860574)	6.18561	0.383721	1.3047	0.541509	0.999699	1	ENSDARG00000011973	protein_coding
il23r	6	34868156..34895175	0.103029	-1.4092	-2.6559	0.413562	#N/A	1	ENSDARG00000052158	protein_coding
il12rb2	6	34908597..34925690	0	#N/A	#N/A	#N/A	#N/A	#N/A	ENSDARG00000052157	protein_coding
serbp1a	6	complement(34931597..34938746)	635.953	0.0684998	1.04863	0.850861	0.999699	1	ENSDARG00000074242	protein_coding
hsd17b7	6	complement(34943351..34958274)	11.7987	-1.02098	-2.0293	0.232567	0.999699	1	ENSDARG00000088140	protein_coding
ddr2a	6	complement(34960025..35032792)	8.92157	1.52147	2.87083	0.0460011	0.941263	1	ENSDARG00000100693	protein_coding
uap1	6	complement(35033457..35052388)	25.571	0.411366	1.32994	0.581867	0.999699	1	ENSDARG00000052170	protein_coding
uhmk1	6	35052721..35061467	0.72123	-1.05194	-2.07332	0.41535	#N/A	1	ENSDARG00000059575	protein_coding
nos1apa_1	6	complement(35099897..35106425)	3.5546	-0.67549	-1.59714	0.3985	0.999699	1	ENSDARG00000078725	protein_coding
nos1apa_2	6	complement(35106115..35310224)	19.5883	0.428073	1.34544	0.517053	0.999699	1	ENSDARG00000105071	protein_coding
rgs4	6	35362225..35366944	20.7401	-0.302694	-1.23345	0.619539	0.999699	1	ENSDARG00000070047	protein_coding
CR385065.1	6	35384191..35393308	0	-0.0175984	-1.01227	0.992994	#N/A	1	ENSDARG00000103074	antisense
rgs5a	6	complement(35387367..35439406)	122.15	-0.285535	-1.21886	0.452203	0.999699	1	ENSDARG00000002644	protein_coding
rgs16	6	complement(35443430..35446110)	3.26903	0.00338058	1.00235	0.995925	0.999699	1	ENSDARG00000040177	protein_coding
rgs8	6	complement(35459369..35488180)	2.17226	-0.520083	-1.43404	0.454038	0.999699	1	ENSDARG00000070037	protein_coding
brinp3a.1	6	complement(35675784..35779348)	18.9301	0.370043	1.29239	0.546375	0.999699	1	ENSDARG00000076351	protein_coding
FP236809.1	6	35794799..35795619	0	#N/A	#N/A	#N/A	#N/A	#N/A	ENSDARG00000096356	processed_transcript
CU137680.2	6	complement(35910498..35914713)	14.8503	0.932737	1.90889	0.208488	0.999699	1	ENSDARG00000097957	processed_transcript
CU137680.1	6	35916500..35952488	0.0515146	-0.875176	-1.83423	0.627832	#N/A	1	ENSDARG00000097541	lincRNA
BX537110.1	6	36116704..36119848	0	#N/A	#N/A	#N/A	#N/A	#N/A	ENSDARG00000097518	processed_transcript
brinp3a.2	6	complement(36127505..36198052)	6.20236	1.40368	2.64576	0.0631668	0.991594	1	ENSDARG00000061051	protein_coding
BX936433.1	6	36281005..36285111	0	-0.0175984	-1.01227	0.992994	#N/A	1	ENSDARG00000101275	processed_transcript
BX936433.2	6	complement(36287538..36290625)	0	#N/A	#N/A	#N/A	#N/A	#N/A	ENSDARG00000103194	processed_transcript
rhcgl1	6	36381709..36391687	12.7948	-0.459389	-1.37496	0.504536	0.999699	1	ENSDARG00000007080	protein_coding
lrrc15	6	36459897..36463695	3.47882	-0.588406	-1.50358	0.39391	0.999699	1	ENSDARG00000070792	protein_coding
BX950188.1	6	36465347..36542102	3.46938	0.441146	1.35768	0.593519	0.999699	1	ENSDARG00000044326	processed_transcript
BX950188.3	6	complement(36479193..36502330)	0.136634	1.06342	2.08988	0.524512	#N/A	1	ENSDARG00000095519	processed_transcript
BX950188.2	6	36511812..36511930	0	#N/A	#N/A	#N/A	#N/A	#N/A	ENSDARG00000081996	rRNA
her6	6	complement(36551083..36552844)	44.1813	0.333696	1.26024	0.452859	0.999699	1	ENSDARG00000006514	protein_coding
opa1	6	complement(36717985..36795219)	12.8423	0.209018	1.1559	0.72528	0.999699	1	ENSDARG00000070801	protein_coding
CT033823.1	6	complement(36733709..36733826)	0	#N/A	#N/A	#N/A	#N/A	#N/A	ENSDARG00000081859	rRNA
CT033823.3	6	complement(36744134..36744251)	0	#N/A	#N/A	#N/A	#N/A	#N/A	ENSDARG00000101923	rRNA
CT033823.2	6	complement(36769939..36770069)	0	#N/A	#N/A	#N/A	#N/A	#N/A	ENSDARG00000089891	rRNA
si:ch73-29l19.1	6	36795225..36819371	0.228816	0.206128	1.15359	0.885089	#N/A	1	ENSDARG00000100255	protein_coding
tmem45a	6	36821621..36837536	48.0034	1.0401	2.05636	0.131313	0.999699	1	ENSDARG00000070743	protein_coding
sft2d2a	6	36839509..36844020	9.42427	1.45023	2.73253	0.136978	0.999699	1	ENSDARG00000070746	protein_coding
chd1l	6	36844127..36877587	3.00062	0.207462	1.15466	0.771231	0.999699	1	ENSDARG00000015471	protein_coding
traf3ip2l	6	36877968..36901130	5.5466	0.073536	1.05229	0.909464	0.999699	1	ENSDARG00000091734	protein_coding
negr1	6	36942966..37164417	9.00843	0.764109	1.69832	0.272022	0.999699	1	ENSDARG00000021607	protein_coding
BX950870.1	6	36990570..36990684	0	#N/A	#N/A	#N/A	#N/A	#N/A	ENSDARG00000110392	rRNA
BX908753.1	6	37193908..37216188	0	#N/A	#N/A	#N/A	#N/A	#N/A	ENSDARG00000097259	processed_transcript
zranb2	6	37301341..37307487	24.8823	-0.0772324	-1.05499	0.901284	0.999699	1	ENSDARG00000044332	protein_coding
ptger3	6	37308716..37311049	3.5174	1.39146	2.62344	0.128537	0.999699	1	ENSDARG00000055781	protein_coding
BX324166.1	6	37334559..37334963	0	#N/A	#N/A	#N/A	#N/A	#N/A	ENSDARG00000097607	processed_transcript
cthl	6	complement(37389683..37403444)	0.154544	-0.716942	-1.64369	0.570081	#N/A	1	ENSDARG00000032206	protein_coding
cth	6	complement(37409558..37422841)	14.6042	0.161726	1.11862	0.76366	0.999699	1	ENSDARG00000074301	protein_coding
nit2	6	complement(37431169..37441520)	5.33815	-0.995052	-1.99315	0.146608	0.999699	1	ENSDARG00000017590	protein_coding
BX324166.2	6	complement(37439255..37439370)	0	#N/A	#N/A	#N/A	#N/A	#N/A	ENSDARG00000107778	rRNA
gtpbp6	6	37441789..37454910	0.541306	-1.79883	-3.47939	0.283907	#N/A	1	ENSDARG00000061091	protein_coding
BX324166.3	6	complement(37447028..37447143)	0	#N/A	#N/A	#N/A	#N/A	#N/A	ENSDARG00000108087	rRNA
si:dkey-66a8.7	6	complement(37451341..37460178)	3.21047	-2.00611	-4.01698	0.0295052	0.923638	1	ENSDARG00000091465	protein_coding
plcxd1	6	complement(37460269..37469775)	5.733	0.311278	1.24081	0.667535	0.999699	1	ENSDARG00000088798	protein_coding
BX323016.1	6	37474977..37476056	0	#N/A	#N/A	#N/A	#N/A	#N/A	ENSDARG00000097517	processed_transcript
jade3	6	complement(37478765..37513133)	4.37853	-0.422504	-1.34025	0.525984	0.999699	1	ENSDARG00000019614	protein_coding
rp2	6	complement(37513911..37525879)	3.62838	-0.234322	-1.17635	0.777675	0.999699	1	ENSDARG00000044339	protein_coding
slc9a7	6	37529383..37600648	3.974	-0.318559	-1.24708	0.656047	0.999699	1	ENSDARG00000076754	protein_coding
chst7	6	complement(37603968..37622576)	4.00972	-0.250016	-1.18922	0.713084	0.999699	1	ENSDARG00000044341	protein_coding
BX322552.1	6	complement(37615366..37615483)	0	#N/A	#N/A	#N/A	#N/A	#N/A	ENSDARG00000083941	rRNA
tubgcp5	6	37623693..37652517	3.77129	-0.562095	-1.47641	0.475707	0.999699	1	ENSDARG00000077442	protein_coding
cyfip1	6	37655078..37730907	19.1044	-0.338544	-1.26448	0.530965	0.999699	1	ENSDARG00000044345	protein_coding
nipa2	6	complement(37733608..37745508)	15.6395	-0.342023	-1.26753	0.522904	0.999699	1	ENSDARG00000055912	protein_coding
nipa1	6	complement(37745719..37749711)	0.907389	-0.638702	-1.55693	0.495125	#N/A	1	ENSDARG00000055917	protein_coding
herc2	6	37752781..37847875	5.33663	-0.243773	-1.18409	0.753687	0.999699	1	ENSDARG00000073841	protein_coding
oca2	6	37894220..38054851	0.103029	-1.4092	-2.6559	0.413562	#N/A	1	ENSDARG00000061303	protein_coding
AL935047.1	6	38087495..38087611	0	#N/A	#N/A	#N/A	#N/A	#N/A	ENSDARG00000110145	rRNA
CR407584.1	6	complement(38132511..38358080)	0.136634	1.06342	2.08988	0.524512	#N/A	1	ENSDARG00000099919	processed_transcript
gabra5	6	complement(38366936..38426942)	0.446477	-0.328789	-1.25596	0.803706	#N/A	1	ENSDARG00000070730	protein_coding
CR405707.1	6	38377091..38377211	0	#N/A	#N/A	#N/A	#N/A	#N/A	ENSDARG00000085224	rRNA
gabrb3	6	38381957..38513578	0.967859	0.361512	1.28477	0.677243	#N/A	1	ENSDARG00000023771	protein_coding
CR628341.3	6	38518219..38590172	0	#N/A	#N/A	#N/A	#N/A	#N/A	ENSDARG00000117333	lincRNA
CR628341.2	6	complement(38597669..38597784)	0	#N/A	#N/A	#N/A	#N/A	#N/A	ENSDARG00000106101	rRNA
atp10a	6	38626684..38730530	6.84908	-0.26769	-1.20388	0.719273	0.999699	1	ENSDARG00000061039	protein_coding
CR628341.1	6	complement(38759546..38764326)	0.136634	1.06342	2.08988	0.524512	#N/A	1	ENSDARG00000097018	lincRNA
ube3a	6	38773376..38790064	35.4348	-0.590227	-1.50548	0.301257	0.999699	1	ENSDARG00000055737	protein_coding
cnga3a	6	complement(38791900..38818582)	0.532326	-1.03893	-2.0547	0.336815	#N/A	1	ENSDARG00000070726	protein_coding
stk35l	6	38845676..38861349	18.046	0.0255861	1.01789	0.965057	0.999699	1	ENSDARG00000057497	protein_coding
bin2b	6	38879961..38894366	3.43577	0.688215	1.61129	0.29943	0.999699	1	ENSDARG00000010255	protein_coding
slc48a1b	6	38896158..38902498	6.93777	-0.174227	-1.12836	0.757813	0.999699	1	ENSDARG00000026109	protein_coding
hdac7b	6	complement(38905047..38930726)	0.234556	-0.717285	-1.64409	0.569882	#N/A	1	ENSDARG00000073850	protein_coding
vdrb	6	complement(38954733..39006449)	71.5317	-0.0873865	-1.06244	0.832815	0.999699	1	ENSDARG00000070721	protein_coding
tns2b	6	complement(39011703..39051319)	4.64801	-0.369679	-1.29207	0.660991	0.999699	1	ENSDARG00000068397	protein_coding
eif4bb	6	complement(39064824..39080701)	27.0585	0.0460223	1.03241	0.935405	0.999699	1	ENSDARG00000010194	protein_coding
prss60.1	6	39085969..39091330	0.824585	-1.4098	-2.657	0.413344	#N/A	1	ENSDARG00000070713	protein_coding
prss60.2	6	39098397..39105480	2.65853	-1.1707	-2.25121	0.214071	0.999699	1	ENSDARG00000055644	protein_coding
prss60.3	6	39108858..39112234	0.0515146	-0.875176	-1.83423	0.627832	#N/A	1	ENSDARG00000070710	protein_coding
gpr84	6	39114345..39119142	0.747186	0.344648	1.26984	0.71433	#N/A	1	ENSDARG00000077308	protein_coding
stat2	6	complement(39123544..39160422)	8.89859	-0.928926	-1.90386	0.22822	0.999699	1	ENSDARG00000031647	protein_coding
apof	6	complement(39162294..39167732)	6.0648	0.485556	1.40013	0.592287	0.999699	1	ENSDARG00000090980	protein_coding
tac3b	6	39184236..39187657	20.4295	0.724398	1.65221	0.502169	0.999699	1	ENSDARG00000097596	protein_coding
c1galt1b	6	complement(39190402..39199070)	2.20899	0.298954	1.23025	0.68027	0.999699	1	ENSDARG00000055561	protein_coding
os9	6	complement(39202685..39218609)	15.6715	0.216541	1.16194	0.703476	0.999699	1	ENSDARG00000020301	protein_coding
b4galnt1b	6	39222598..39252851	0.154544	-0.716942	-1.64369	0.570081	#N/A	1	ENSDARG00000077352	protein_coding
arhgef25b	6	complement(39256170..39275915)	1.63428	0.471349	1.38641	0.610302	#N/A	1	ENSDARG00000014465	protein_coding
ankrd33ab	6	39279104..39286029	1.53924	-0.717855	-1.64473	0.569514	#N/A	1	ENSDARG00000002508	protein_coding
si:dkey-195m11.11	6	39290777..39306721	0.739043	0.345423	1.27052	0.704927	#N/A	1	ENSDARG00000097909	protein_coding
krt4	6	complement(39308498..39313027)	3210.77	-0.420658	-1.33854	0.230156	0.999699	1	ENSDARG00000017624	protein_coding
zgc:158846	6	complement(39336731..39344259)	18.6175	-2.10429	-4.29987	0.0114078	0.831822	1	ENSDARG00000058462	protein_coding
krt18b	6	39360377..39365467	75.1053	0.0611248	1.04328	0.906943	0.999699	1	ENSDARG00000028618	protein_coding
si:dkey-195m11.8	6	39370587..39378733	5.80036	-0.363463	-1.28651	0.609497	0.999699	1	ENSDARG00000097445	protein_coding
scn8ab	6	complement(39392442..39489190)	0.440615	-1.06195	-2.08776	0.314966	#N/A	1	ENSDARG00000018032	protein_coding
CR388364.1	6	complement(39491846..39506586)	0	#N/A	#N/A	#N/A	#N/A	#N/A	ENSDARG00000096269	antisense
mettl7a_1	6	39493864..39497974	2.83304	-0.0611477	-1.0433	0.939821	0.999699	1	ENSDARG00000056726	protein_coding
si:ch211-173n18.3	6	39499623..39503381	0.638718	1.04006	2.05631	0.316449	#N/A	1	ENSDARG00000028478	protein_coding
atf1	6	complement(39505565..39521832)	12.3592	0.0792335	1.05646	0.900262	0.999699	1	ENSDARG00000044301	protein_coding
mettl7a_2	6	39506043..39508375	0.878891	-0.20619	-1.15364	0.807578	#N/A	1	ENSDARG00000060889	protein_coding
CU467856.1	6	complement(39524924..39525505)	0	#N/A	#N/A	#N/A	#N/A	#N/A	ENSDARG00000103358	TEC
dip2bb	6	complement(39531135..39605734)	0.236959	0.20614	1.1536	0.885081	#N/A	1	ENSDARG00000016348	protein_coding
CU467856.3	6	39536596..39541448	0	#N/A	#N/A	#N/A	#N/A	#N/A	ENSDARG00000114880	protein_coding
atf7b	6	complement(39613357..39631181)	5.8923	0.658837	1.57881	0.281515	0.999699	1	ENSDARG00000055481	protein_coding
larp4ab	6	complement(39633065..39653972)	150.466	-0.612712	-1.52913	0.117049	0.999699	1	ENSDARG00000074979	protein_coding
pfdn5	6	complement(39661588..39666722)	37.2882	0.0621118	1.04399	0.877891	0.999699	1	ENSDARG00000035043	protein_coding
AL954698.2	6	39666347..39667572	0.77307	0.81668	1.76135	0.525526	#N/A	1	ENSDARG00000102132	antisense
espl1	6	complement(39668850..39700965)	1.43352	-1.25882	-2.393	0.256186	#N/A	1	ENSDARG00000075354	protein_coding
AL954698.1	6	39700200..39717558	0	#N/A	#N/A	#N/A	#N/A	#N/A	ENSDARG00000098202	antisense
itgb7	6	complement(39703232..39727244)	0.236959	0.20614	1.1536	0.885081	#N/A	1	ENSDARG00000044318	protein_coding
pfkmb	6	complement(39737408..39765546)	1.27905	-1.067	-2.09507	0.28504	#N/A	1	ENSDARG00000060797	protein_coding
c1ql4b	6	39812475..39831089	0.50931	-2.3567	-5.12198	0.148475	#N/A	1	ENSDARG00000055317	protein_coding
smarcc2	6	39836474..39866670	21.9882	0.863213	1.81909	0.222315	0.999699	1	ENSDARG00000077946	protein_coding
myl6	6	complement(39874177..39893526)	36.4757	0.151107	1.11042	0.80105	0.999699	1	ENSDARG00000008494	protein_coding
tsfm	6	complement(39897543..39903431)	2.09691	-0.994167	-1.99193	0.295918	#N/A	1	ENSDARG00000060748	protein_coding
endou	6	39905021..39912440	51.5219	0.906669	1.87471	0.071234	0.999699	1	ENSDARG00000044204	protein_coding
sumf1	6	complement(39913853..39920105)	7.88437	0.473143	1.38813	0.519512	0.999699	1	ENSDARG00000044203	protein_coding
itpr1a	6	39923052..39991554	2.01525	-0.474492	-1.38943	0.583254	#N/A	1	ENSDARG00000014655	protein_coding
pfkfb4b	6	complement(39993605..40029423)	52.0529	0.461699	1.37716	0.374865	0.999699	1	ENSDARG00000029075	protein_coding
si:dkey-197j19.6	6	complement(40031007..40038543)	0	#N/A	#N/A	#N/A	#N/A	#N/A	ENSDARG00000090628	protein_coding
si:dkey-197j19.5	6	complement(40039534..40044111)	0	#N/A	#N/A	#N/A	#N/A	#N/A	ENSDARG00000096949	protein_coding
CU467879.1	6	40043615..40049445	0	#N/A	#N/A	#N/A	#N/A	#N/A	ENSDARG00000097939	processed_transcript
uroc1	6	complement(40045035..40058686)	0.411479	-0.875723	-1.83493	0.627599	#N/A	1	ENSDARG00000070394	protein_coding
chchd4b	6	complement(40060409..40063464)	2.26486	1.1589	2.23287	0.145105	#N/A	1	ENSDARG00000040707	protein_coding
sec61a1	6	complement(40065201..40071899)	1027.86	-0.288907	-1.22171	0.484871	0.999699	1	ENSDARG00000021669	protein_coding
ip6k2b	6	complement(40089743..40162742)	64.1832	0.399356	1.31892	0.381651	0.999699	1	ENSDARG00000019613	protein_coding
BX936415.1	6	complement(40174216..40182520)	0	#N/A	#N/A	#N/A	#N/A	#N/A	ENSDARG00000040703	processed_transcript
col7a1	6	complement(40184235..40312091)	6.67246	-0.981395	-1.97437	0.179525	0.999699	1	ENSDARG00000021720	protein_coding
ttll3	6	complement(40329308..40352215)	0.154544	-1.79796	-3.47728	0.284166	#N/A	1	ENSDARG00000053728	protein_coding
slc4a8	6	40354424..40405934	0.702734	0.710812	1.63673	0.513222	#N/A	1	ENSDARG00000015531	protein_coding
BX936393.1	6	complement(40383424..40408936)	0	#N/A	#N/A	#N/A	#N/A	#N/A	ENSDARG00000097645	antisense
si:dkey-28n18.9	6	complement(40422224..40429414)	3.9752	-1.24913	-2.37699	0.101954	0.999699	1	ENSDARG00000097193	protein_coding
ccdc174	6	complement(40429773..40435025)	3.77111	0.143553	1.10462	0.870617	0.999699	1	ENSDARG00000023858	protein_coding
ghrl	6	40437987..40439615	9.60811	0.6009	1.51666	0.504974	0.999699	1	ENSDARG00000054239	protein_coding
tatdn2	6	complement(40439858..40449399)	0.103029	-1.4092	-2.6559	0.413562	#N/A	1	ENSDARG00000070618	protein_coding
BX936393.2	6	40448634..40451840	0	#N/A	#N/A	#N/A	#N/A	#N/A	ENSDARG00000098407	antisense
vhl	6	complement(40451270..40455109)	3.8151	0.168085	1.12357	0.805454	0.999699	1	ENSDARG00000070617	protein_coding
crbn	6	complement(40456798..40466861)	4.07518	-0.395297	-1.31521	0.600847	0.999699	1	ENSDARG00000054250	protein_coding
zgc:152986	6	40467562..40470521	0	#N/A	#N/A	#N/A	#N/A	#N/A	ENSDARG00000070611	protein_coding
CU463231.2	6	40475711..40481777	0.228816	-0.327898	-1.25518	0.803995	#N/A	1	ENSDARG00000117238	lincRNA
fgd5b	6	40482330..40499799	1.64227	-1.63417	-3.1041	0.300355	#N/A	1	ENSDARG00000089622	protein_coding
prkcda	6	40523370..40544207	1.94867	-0.44268	-1.35913	0.660088	0.999699	1	ENSDARG00000009208	protein_coding
CU463231.1	6	40545865..40546975	0	#N/A	#N/A	#N/A	#N/A	#N/A	ENSDARG00000097831	processed_transcript
ddi2	6	40554551..40563509	45.2999	-0.463381	-1.37877	0.417397	0.999699	1	ENSDARG00000006477	protein_coding
si:ch73-15b2.5	6	40563848..40572550	0.136634	1.06342	2.08988	0.524512	#N/A	1	ENSDARG00000079467	protein_coding
tomm6	6	complement(40572545..40573270)	63.9866	0.526373	1.4403	0.301124	0.999699	1	ENSDARG00000097797	protein_coding
uqcc2	6	40573365..40577109	50.1616	-0.0880213	-1.06291	0.819965	0.999699	1	ENSDARG00000011272	protein_coding
tspo	6	complement(40578219..40583253)	40.7362	-0.100376	-1.07205	0.822088	0.999699	1	ENSDARG00000026655	protein_coding
frs3	6	40587551..40606273	0.154544	-1.79796	-3.47728	0.284166	#N/A	1	ENSDARG00000078688	protein_coding
CU855953.1	6	complement(40625304..40625420)	0	#N/A	#N/A	#N/A	#N/A	#N/A	ENSDARG00000112718	rRNA
slc6a11a	6	40629066..40646203	2.62938	-3.20773	-9.23895	0.0515546	#N/A	1	ENSDARG00000074002	protein_coding
ppil1	6	complement(40647788..40657672)	23.7581	-0.117165	-1.0846	0.816537	0.999699	1	ENSDARG00000015422	protein_coding
dre-mir-429b	6	complement(40653129..40653238)	0	#N/A	#N/A	#N/A	#N/A	#N/A	ENSDARG00000082968	miRNA
dre-mir-141	6	complement(40656003..40656085)	0	#N/A	#N/A	#N/A	#N/A	#N/A	ENSDARG00000080489	miRNA
dre-mir-200c	6	complement(40656204..40656288)	0	#N/A	#N/A	#N/A	#N/A	#N/A	ENSDARG00000080713	miRNA
eno1b	6	40661703..40669406	8.30242	0.826794	1.77374	0.227119	0.999699	1	ENSDARG00000013750	protein_coding
CR450814.2	6	complement(40667347..40667463)	0	#N/A	#N/A	#N/A	#N/A	#N/A	ENSDARG00000107268	rRNA
rereb	6	40671336..40689042	0.469113	-1.48976	-2.80842	0.206239	#N/A	1	ENSDARG00000075670	protein_coding
si:ch211-157b11.14	6	complement(40689357..40697585)	1.61844	-1.71641	-3.28618	0.124683	#N/A	1	ENSDARG00000076850	protein_coding
si:ch211-157b11.12	6	complement(40707162..40713204)	2.7269	-0.99258	-1.98974	0.200298	0.999699	1	ENSDARG00000086336	protein_coding
ccdc36	6	40714811..40717048	0.154544	-1.79796	-3.47728	0.284166	#N/A	1	ENSDARG00000097704	protein_coding
kbtbd12	6	complement(40715637..40722480)	0.131527	-0.875519	-1.83467	0.627685	#N/A	1	ENSDARG00000001882	protein_coding
slc26a6l	6	40723554..40732692	0.50931	-1.27538	-2.42063	0.287077	#N/A	1	ENSDARG00000054127	protein_coding
p4htm	6	complement(40730869..40744726)	1.73723	0.0736616	1.05238	0.938907	#N/A	1	ENSDARG00000075209	protein_coding
arpc4	6	complement(40743367..40778294)	70.9581	-0.00624877	-1.00434	0.987138	0.999699	1	ENSDARG00000054063	protein_coding
myhb	6	complement(40745437..40756138)	19.5583	-0.557042	-1.47125	0.489162	0.999699	1	ENSDARG00000001993	protein_coding
h1-10	6	complement(40769517..40771813)	265.732	0.166979	1.12271	0.61603	0.999699	1	ENSDARG00000054058	protein_coding
si:ch211-157b11.8	6	40775800..40783641	0	#N/A	#N/A	#N/A	#N/A	#N/A	ENSDARG00000060413	protein_coding
gata2b	6	40794015..40803800	0.7309	-0.24894	-1.18833	0.799125	#N/A	1	ENSDARG00000009094	protein_coding
CR450814.1	6	complement(40795898..40819766)	0.136634	1.06342	2.08988	0.524512	#N/A	1	ENSDARG00000096835	processed_transcript
eefsec	6	complement(40822587..40832245)	2.69105	0.847781	1.79973	0.240571	0.999699	1	ENSDARG00000004696	protein_coding
ruvbl1	6	40832635..40841032	65.9979	1.07682	2.10938	0.103974	0.999699	1	ENSDARG00000002591	protein_coding
mustn1a	6	complement(40841156..40842768)	2.82522	1.38178	2.6059	0.0859007	#N/A	1	ENSDARG00000054026	protein_coding
rft1	6	complement(40843786..40854458)	0.747186	0.540646	1.45462	0.628329	#N/A	1	ENSDARG00000060398	protein_coding
zgc:112163	6	40874206..40875253	10.1637	2.00602	4.01673	0.0370227	0.936441	1	ENSDARG00000017657	protein_coding
sirt4	6	complement(40877394..40885496)	5.30956	0.265375	1.20195	0.735481	0.999699	1	ENSDARG00000010415	protein_coding
zgc:172271	6	complement(40884615..40899618)	0.526109	-1.00675	-2.00939	0.470587	#N/A	1	ENSDARG00000013240	protein_coding
sfi1	6	complement(40898877..40922971)	5.15122	-1.22526	-2.33797	0.0620696	0.991594	1	ENSDARG00000053992	protein_coding
eif4enif1	6	40922572..40947671	32.0945	-1.17146	-2.2524	0.0521836	0.953746	1	ENSDARG00000016177	protein_coding
CR293534.1	6	complement(40946357..40946475)	0	#N/A	#N/A	#N/A	#N/A	#N/A	ENSDARG00000080732	rRNA
patz1	6	40951227..40968320	17.2594	0.575829	1.49053	0.409481	0.999699	1	ENSDARG00000076584	protein_coding
slc2a11a	6	complement(40975655..40992683)	0.103029	-1.4092	-2.6559	0.413562	#N/A	1	ENSDARG00000053961	protein_coding
tgfa	6	40992409..41009381	1.03032	-3.03546	-8.19905	0.0721461	#N/A	1	ENSDARG00000053939	protein_coding
hdhd3	6	complement(41014791..41021880)	4.20984	-1.31456	-2.48726	0.11677	0.999699	1	ENSDARG00000053934	protein_coding
trub2	6	complement(41023580..41028698)	7.46586	0.577455	1.49221	0.437739	0.999699	1	ENSDARG00000028379	protein_coding
entpd8	6	41038757..41060423	7.77203	-1.21681	-2.32433	0.14334	0.999699	1	ENSDARG00000005565	protein_coding
rab44	6	complement(41057943..41079209)	0.835577	-0.802958	-1.74467	0.393137	#N/A	1	ENSDARG00000028389	protein_coding
srsf3a_1	6	complement(41080003..41085692)	228.884	-0.721745	-1.64918	0.11146	0.999699	1	ENSDARG00000025397	protein_coding
srsf3a_2	6	complement(41080207..41091238)	0.394582	-1.82633	-3.54633	0.291764	#N/A	1	ENSDARG00000100815	protein_coding
AL732567.1	6	complement(41086608..41091181)	3.55573	-0.176028	-1.12977	0.794647	0.999699	1	ENSDARG00000102957	processed_transcript
fkbp5	6	41096058..41117242	68.9367	0.709597	1.63535	0.110834	0.999699	1	ENSDARG00000028396	protein_coding
slc6a22.1	6	complement(41118910..41138855)	5.53196	0.310284	1.23995	0.677952	0.999699	1	ENSDARG00000000730	protein_coding
slc6a22.2	6	41144155..41161017	0.847511	-0.473093	-1.38808	0.615046	#N/A	1	ENSDARG00000001354	protein_coding
opn1mw1	6	41181869..41183823	7.94536	-0.933806	-1.91031	0.259341	0.999699	1	ENSDARG00000097008	protein_coding
opn1mw2	6	41186320..41189460	0.136634	1.06342	2.08988	0.524512	#N/A	1	ENSDARG00000044280	protein_coding
opn1mw3	6	41191482..41193419	0	#N/A	#N/A	#N/A	#N/A	#N/A	ENSDARG00000044279	protein_coding
AL732567.2	6	41194687..41194801	0	#N/A	#N/A	#N/A	#N/A	#N/A	ENSDARG00000115386	rRNA
opn1mw4	6	41200500..41202554	0.234556	-1.7983	-3.47811	0.284064	#N/A	1	ENSDARG00000000638	protein_coding
synpr	6	complement(41223204..41229787)	0.465775	-0.478948	-1.39373	0.676657	#N/A	1	ENSDARG00000044278	protein_coding
cadpsb	6	41255485..41446053	4.56275	0.0811574	1.05787	0.908012	0.999699	1	ENSDARG00000070567	protein_coding
cplane2	6	41446541..41451844	2.68264	-0.767274	-1.70205	0.307219	0.999699	1	ENSDARG00000028442	protein_coding
wdr82	6	41452979..41461390	45.0706	0.382355	1.30347	0.426569	0.999699	1	ENSDARG00000014083	protein_coding
dre-let-7j	6	41454791..41454873	0	#N/A	#N/A	#N/A	#N/A	#N/A	ENSDARG00000080515	miRNA
twf2a	6	41463785..41501766	2.07048	-0.594218	-1.50965	0.500774	0.999699	1	ENSDARG00000094792	protein_coding
cish	6	41503854..41506749	17.6269	-0.580337	-1.4952	0.317475	0.999699	1	ENSDARG00000060316	protein_coding
hemk1	6	complement(41510135..41536323)	9.62789	0.153464	1.11224	0.819807	0.999699	1	ENSDARG00000078894	protein_coding
srgap3	6	41554794..41757181	19.9388	-0.602135	-1.51796	0.378877	0.999699	1	ENSDARG00000060309	protein_coding
rad18	6	41808673..41887398	4.6875	0.72707	1.65527	0.296183	0.999699	1	ENSDARG00000027938	protein_coding
BX324202.1	6	41909373..41915002	0	#N/A	#N/A	#N/A	#N/A	#N/A	ENSDARG00000117615	lincRNA
oxtr	6	41956355..41974205	0	#N/A	#N/A	#N/A	#N/A	#N/A	ENSDARG00000033956	protein_coding
cav3	6	complement(41996066..42003780)	4.68916	-0.739118	-1.66916	0.406552	0.999699	1	ENSDARG00000024141	protein_coding
BX664752.1	6	41997963..41998096	0	#N/A	#N/A	#N/A	#N/A	#N/A	ENSDARG00000104395	rRNA
gpr61l	6	complement(42031836..42036685)	11.0979	0.582492	1.49743	0.445669	0.999699	1	ENSDARG00000003900	protein_coding
parp3	6	complement(42038358..42049350)	4.10466	0.416099	1.33432	0.571482	0.999699	1	ENSDARG00000003961	protein_coding
grm2a	6	complement(42051480..42112191)	0.40628	-0.106581	-1.07667	0.922946	#N/A	1	ENSDARG00000004150	protein_coding
tex264a	6	complement(42145626..42290259)	5.57596	0.340845	1.2665	0.610426	0.999699	1	ENSDARG00000092154	protein_coding
CU694444.1	6	42162650..42162774	0	#N/A	#N/A	#N/A	#N/A	#N/A	ENSDARG00000082382	rRNA
fancd2	6	complement(42291308..42336995)	4.23344	-0.852772	-1.80597	0.231004	0.999699	1	ENSDARG00000053574	protein_coding
gpx1b	6	42338309..42341219	10.2843	-1.88378	-3.69041	0.0236749	0.871866	1	ENSDARG00000006207	protein_coding
usp4	6	complement(42345005..42369186)	48.168	-0.27679	-1.2115	0.531877	0.999699	1	ENSDARG00000014770	protein_coding
emc3	6	complement(42369999..42377307)	31.0444	0.0940877	1.06739	0.806628	0.999699	1	ENSDARG00000020607	protein_coding
sec61a1l	6	complement(42377911..42388608)	21.9752	0.166086	1.12201	0.725675	0.999699	1	ENSDARG00000005675	protein_coding
BX957236.1	6	42383194..42383446	0	#N/A	#N/A	#N/A	#N/A	#N/A	ENSDARG00000098454	antisense
ip6k2a	6	complement(42409082..42418225)	37.8086	0.164666	1.12091	0.709214	0.999699	1	ENSDARG00000008310	protein_coding
mst1ra	6	42475730..42505007	0.257573	-2.13666	-4.39743	0.21285	#N/A	1	ENSDARG00000060235	protein_coding
camkva	6	42545797..42598328	0.103029	-1.4092	-2.6559	0.413562	#N/A	1	ENSDARG00000027963	protein_coding
BX005129.2	6	42604241..42610834	0	#N/A	#N/A	#N/A	#N/A	#N/A	ENSDARG00000097524	processed_transcript
BX005129.4	6	42618902..42622652	2.27062	-0.613913	-1.5304	0.54432	#N/A	1	ENSDARG00000097820	processed_transcript
BX005129.5	6	42635960..42643033	0	#N/A	#N/A	#N/A	#N/A	#N/A	ENSDARG00000098020	processed_transcript
BX005129.3	6	42646411..42653425	1.48457	-2.72689	-6.62028	0.130016	#N/A	1	ENSDARG00000097720	processed_transcript
BX005129.1	6	42656722..42665345	0.867534	1.84229	3.5858	0.104764	#N/A	1	ENSDARG00000096913	processed_transcript
rbm6	6	42666694..42690736	8.95429	-0.397159	-1.31691	0.604607	0.999699	1	ENSDARG00000077060	protein_coding
si:ch211-207d10.2	6	42693114..42743538	0	#N/A	#N/A	#N/A	#N/A	#N/A	ENSDARG00000097941	protein_coding
sema3fa	6	42818963..42916343	27.0917	-0.123175	-1.08913	0.794887	0.999699	1	ENSDARG00000011163	protein_coding
gnat1	6	42918933..42930302	0.800862	-0.464954	-1.38027	0.651905	#N/A	1	ENSDARG00000044199	protein_coding
edem1	6	complement(42932757..42949184)	32.0975	0.590522	1.50579	0.246636	0.999699	1	ENSDARG00000025094	protein_coding
arl8ba	6	complement(42951960..42971184)	28.3209	-0.0193721	-1.01352	0.974156	0.999699	1	ENSDARG00000006915	protein_coding
tnfrsf18	6	complement(42975278..42983843)	0.853195	0.817193	1.76197	0.525319	#N/A	1	ENSDARG00000076800	protein_coding
si:ch73-361p23.3	6	complement(43001964..43007264)	0.103029	-1.4092	-2.6559	0.413562	#N/A	1	ENSDARG00000087225	protein_coding
tcta	6	43015916..43019222	7.07758	0.539518	1.45349	0.455155	0.999699	1	ENSDARG00000044194	protein_coding
glyctk	6	complement(43019642..43047774)	1.91632	-0.831	-1.77892	0.342366	#N/A	1	ENSDARG00000060120	protein_coding
lrrn1	6	complement(43076516..43092175)	11.2553	0.14003	1.10193	0.837944	0.999699	1	ENSDARG00000060115	protein_coding
si:dkey-178o16.4	6	complement(43218851..43221581)	0.236959	0.20614	1.1536	0.885081	#N/A	1	ENSDARG00000076797	protein_coding
frmd4ba	6	complement(43220191..43387920)	16.0628	-0.363895	-1.2869	0.563131	0.999699	1	ENSDARG00000074599	protein_coding
trnt1	6	complement(43222524..43233700)	5.96202	0.240045	1.18103	0.694982	0.999699	1	ENSDARG00000075297	protein_coding
arl6ip5a	6	43234213..43241631	9.62577	0.665535	1.58616	0.376378	0.999699	1	ENSDARG00000077044	protein_coding
CU062633.1	6	43342179..43347472	0	#N/A	#N/A	#N/A	#N/A	#N/A	ENSDARG00000096903	antisense
BX927362.1	6	complement(43346929..43349086)	0	#N/A	#N/A	#N/A	#N/A	#N/A	ENSDARG00000097469	sense_intronic
BX927362.2	6	43353271..43361226	1.14986	-1.0863	-2.12329	0.285953	#N/A	1	ENSDARG00000112918	protein_coding
mitfa	6	43390387..43433277	12.4215	0.699959	1.62446	0.515221	0.999699	1	ENSDARG00000003732	protein_coding
eevs	6	complement(43438074..43449013)	17.2238	0.279156	1.21349	0.661896	0.999699	1	ENSDARG00000087873	protein_coding
zgc:113054	6	43450221..43474757	4.52644	-0.0184864	-1.0129	0.976539	0.999699	1	ENSDARG00000053483	protein_coding
MDFIC2	6	complement(43491635..43498996)	0	#N/A	#N/A	#N/A	#N/A	#N/A	ENSDARG00000091832	protein_coding
BX957311.1	6	43499071..43502279	0	#N/A	#N/A	#N/A	#N/A	#N/A	ENSDARG00000097710	processed_transcript
foxp1b	6	complement(43602143..43890462)	2.52671	0.222696	1.16691	0.815498	0.999699	1	ENSDARG00000014181	protein_coding
gpr27	6	43903209..43907321	3.19313	1.24662	2.37286	0.0950918	0.999699	1	ENSDARG00000006607	protein_coding
prok2	6	complement(43918529..43922813)	0	#N/A	#N/A	#N/A	#N/A	#N/A	ENSDARG00000091616	protein_coding
BX546459.1	6	complement(43979711..44002530)	0	-0.0175984	-1.01227	0.992994	#N/A	1	ENSDARG00000097174	processed_transcript
rybpb	6	complement(44006709..44044385)	21.4081	-0.463462	-1.37885	0.446008	0.999699	1	ENSDARG00000053459	protein_coding
shq1	6	complement(44089189..44161262)	3.41069	-0.602739	-1.5186	0.41024	0.999699	1	ENSDARG00000058522	protein_coding
BX119974.1	6	44132968..44133082	0	#N/A	#N/A	#N/A	#N/A	#N/A	ENSDARG00000109575	rRNA
gxylt2	6	44163727..44193740	1.6006	1.03999	2.05621	0.321019	#N/A	1	ENSDARG00000044191	protein_coding
ppp4r2b	6	44197099..44209390	8.89285	0.236338	1.178	0.708137	0.999699	1	ENSDARG00000053447	protein_coding
pdzrn3b	6	complement(44243070..44402358)	4.93299	-0.402352	-1.32166	0.591136	0.999699	1	ENSDARG00000073869	protein_coding
BX000434.1	6	44400757..44418551	0	#N/A	#N/A	#N/A	#N/A	#N/A	ENSDARG00000097338	antisense
cntn3b	6	complement(44584775..44711942)	0.675171	-0.993389	-1.99086	0.318194	#N/A	1	ENSDARG00000053454	protein_coding
chl1b	6	44812444..44977428	2.51856	0.901777	1.86837	0.291558	0.999699	1	ENSDARG00000103109	protein_coding
BX942846.1	6	45114613..45328910	0.602409	1.24445	2.36929	0.304789	#N/A	1	ENSDARG00000104277	protein_coding
LO017951.1	6	45346808..45376758	1.57977	-0.303116	-1.23381	0.706129	#N/A	1	ENSDARG00000112767	protein_coding
CABZ01009812.1	6	45355409..45355525	0	#N/A	#N/A	#N/A	#N/A	#N/A	ENSDARG00000113500	rRNA
cntn4	6	45494227..45838103	1.53396	0.380789	1.30205	0.657789	#N/A	1	ENSDARG00000098161	protein_coding
LO018004.1	6	45605280..45605396	0	#N/A	#N/A	#N/A	#N/A	#N/A	ENSDARG00000116778	rRNA
rbm19	6	complement(45843193..45869164)	31.8713	-0.132243	-1.096	0.79533	0.999699	1	ENSDARG00000042590	protein_coding
epha2a	6	complement(45874595..45905746)	2.15311	-0.24352	-1.18388	0.757414	0.999699	1	ENSDARG00000017354	protein_coding
h6pd	6	45918981..45929465	1.40574	-1.19297	-2.28624	0.301297	#N/A	1	ENSDARG00000060153	protein_coding
rbp7b	6	45932241..45933368	7.04127	0.66729	1.58809	0.316329	0.999699	1	ENSDARG00000070486	protein_coding
cenps	6	45934682..45937000	4.78342	0.788464	1.72723	0.254884	0.999699	1	ENSDARG00000070485	protein_coding
tardbp	6	complement(45937777..45949121)	28.2098	0.130958	1.09502	0.846542	0.999699	1	ENSDARG00000040031	protein_coding
ca16b	6	complement(45951893..46162585)	7.84661	-1.13447	-2.19538	0.17513	0.999699	1	ENSDARG00000060123	protein_coding
BX663614.1	6	46025846..46025963	0	#N/A	#N/A	#N/A	#N/A	#N/A	ENSDARG00000081106	rRNA
BX005101.1	6	complement(46168017..46251940)	0	#N/A	#N/A	#N/A	#N/A	#N/A	ENSDARG00000097631	processed_transcript
BX005101.2	6	complement(46228117..46228232)	0	#N/A	#N/A	#N/A	#N/A	#N/A	ENSDARG00000107680	rRNA
gene:ENSDARG00000026086	6	46258820..46309060	0.136634	0.205842	1.15336	0.885253	#N/A	1	ENSDARG00000026086	protein_coding
CU041346.1	6	complement(46294361..46310011)	0	#N/A	#N/A	#N/A	#N/A	#N/A	ENSDARG00000097861	antisense
si:dkeyp-67f1.1	6	46309795..46320527	3.05876	-0.74357	-1.67431	0.310942	0.999699	1	ENSDARG00000096954	protein_coding
gene:ENSDARG00000091625	6	46320693..46337096	2.11248	-2.44132	-5.4314	0.0637403	#N/A	1	ENSDARG00000091625	protein_coding
FAM107A_1	6	46341306..46346978	0.824585	0.282357	1.21618	0.809131	#N/A	1	ENSDARG00000075540	protein_coding
camk1a	6	complement(46353910..46403475)	0.581502	0.282288	1.21612	0.814773	#N/A	1	ENSDARG00000060116	protein_coding
pbrm1l	6	46406565..46431597	7.45117	0.150108	1.10965	0.825618	0.999699	1	ENSDARG00000077038	protein_coding
stau1	6	46431848..46454823	35.8344	0.307421	1.23749	0.595011	0.999699	1	ENSDARG00000044182	protein_coding
rdh20	6	complement(46458416..46474483)	0	#N/A	#N/A	#N/A	#N/A	#N/A	ENSDARG00000028862	protein_coding
si:dkey-7k24.5	6	46481024..46494084	0.223239	0.205397	1.153	0.885491	#N/A	1	ENSDARG00000079897	protein_coding
kcnb1	6	complement(46507609..46565466)	0.0515146	-0.875176	-1.83423	0.627832	#N/A	1	ENSDARG00000060095	protein_coding
ptgis	6	complement(46568119..46589726)	2.28739	-2.17084	-4.50285	0.0384256	#N/A	1	ENSDARG00000060094	protein_coding
oxtrl	6	46668717..46687079	0	#N/A	#N/A	#N/A	#N/A	#N/A	ENSDARG00000044175	protein_coding
tespa1	6	46697710..46722893	0.136634	1.06342	2.08988	0.524512	#N/A	1	ENSDARG00000053311	protein_coding
tarbp2	6	complement(46725540..46735380)	22.331	-0.049147	-1.03465	0.924972	0.999699	1	ENSDARG00000070471	protein_coding
zgc:66479	6	complement(46736251..46742455)	67.754	-0.383706	-1.30469	0.435033	0.999699	1	ENSDARG00000008732	protein_coding
igfn1.2	6	complement(46743246..46768040)	0.206058	-1.02277	-2.03182	0.415378	#N/A	1	ENSDARG00000075926	protein_coding
CU639408.1	6	46749506..46749624	0	#N/A	#N/A	#N/A	#N/A	#N/A	ENSDARG00000101268	rRNA
igfn1.4	6	complement(46771654..46790042)	0.103029	-1.4092	-2.6559	0.413562	#N/A	1	ENSDARG00000086028	protein_coding
igfn1.3	6	complement(46843592..46875310)	5.53297	-0.477114	-1.39196	0.585326	0.999699	1	ENSDARG00000097613	protein_coding
CU634018.1	6	46870184..46870298	0	#N/A	#N/A	#N/A	#N/A	#N/A	ENSDARG00000116192	rRNA
igfn1.1	6	complement(46878889..46941245)	1.81788	-1.92887	-3.80758	0.0875652	#N/A	1	ENSDARG00000005526	protein_coding
grm4	6	complement(46981486..47246948)	2.21317	-0.0831947	-1.05936	0.912841	0.999699	1	ENSDARG00000040156	protein_coding
CABZ01055240.1	6	complement(47156302..47156416)	0	#N/A	#N/A	#N/A	#N/A	#N/A	ENSDARG00000109913	rRNA
CABZ01055225.1	6	47278139..47278257	0	#N/A	#N/A	#N/A	#N/A	#N/A	ENSDARG00000081967	rRNA
si:ch211-286o17.1	6	47424266..47462413	88.4513	0.335271	1.26161	0.612354	0.999699	1	ENSDARG00000100446	protein_coding
dre-mir-29b-1	6	47467910..47467992	0	#N/A	#N/A	#N/A	#N/A	#N/A	ENSDARG00000080152	miRNA
im:7151449	6	complement(47484084..47506351)	4.30352	0.697292	1.62146	0.32997	0.999699	1	ENSDARG00000086724	protein_coding
magi3b	6	complement(47529881..47796989)	1.51587	-0.573034	-1.48765	0.568382	#N/A	1	ENSDARG00000025974	protein_coding
AL929512.1	6	complement(47602599..47602715)	0	#N/A	#N/A	#N/A	#N/A	#N/A	ENSDARG00000113655	rRNA
lrig2	6	complement(47809755..47840465)	45.0149	0.671106	1.59229	0.13272	0.999699	1	ENSDARG00000078561	protein_coding
padi2	6	47843760..47865858	8.3041	-0.469959	-1.38507	0.571497	0.999699	1	ENSDARG00000044167	protein_coding
RAP1GAP	6	complement(47869397..47953829)	0.154544	-1.79796	-3.47728	0.284166	#N/A	1	ENSDARG00000053272	protein_coding
CU694362.1	6	47974879..47975014	0	#N/A	#N/A	#N/A	#N/A	#N/A	ENSDARG00000100945	rRNA
CR788236.1	6	complement(47979305..48061524)	0	#N/A	#N/A	#N/A	#N/A	#N/A	ENSDARG00000094064	antisense
si:dkey-92f12.2	6	48041759..48058745	0.610552	-0.194568	-1.14438	0.86139	#N/A	1	ENSDARG00000086490	protein_coding
slc2a1b	6	complement(48068695..48094342)	0.273268	-0.106091	-1.07631	0.923491	#N/A	1	ENSDARG00000007412	protein_coding
phc2b	6	48154954..48199276	5.97636	0.299024	1.23031	0.695859	0.999699	1	ENSDARG00000013224	protein_coding
cttnbp2nla	6	48206535..48242713	0.273268	-0.106091	-1.07631	0.9235	#N/A	1	ENSDARG00000053179	protein_coding
wnt2ba	6	48253449..48271687	0.136634	1.06342	2.08988	0.524512	#N/A	1	ENSDARG00000005050	protein_coding
st7l	6	complement(48290125..48317562)	3.12097	2.29201	4.89739	0.00723759	#N/A	1	ENSDARG00000032603	protein_coding
capza1a	6	complement(48322250..48347724)	158.176	0.171246	1.12603	0.635551	0.999699	1	ENSDARG00000034240	protein_coding
mov10a	6	48348415..48376245	5.71516	-0.700535	-1.62511	0.311748	0.999699	1	ENSDARG00000015829	protein_coding
CU469362.1	6	complement(48380245..48381223)	3.8996	-0.0369675	-1.02596	0.960136	0.999699	1	ENSDARG00000096857	processed_transcript
rhoca	6	complement(48382697..48418021)	50.4634	0.0487447	1.03436	0.8983	0.999699	1	ENSDARG00000021309	protein_coding
ppm1j	6	complement(48425366..48473694)	2.51529	2.2489	4.7532	0.040483	#N/A	1	ENSDARG00000074690	protein_coding
CU137649.2	6	48604823..48604937	0	#N/A	#N/A	#N/A	#N/A	#N/A	ENSDARG00000115420	rRNA
CU137649.1	6	complement(48612034..48612150)	0	#N/A	#N/A	#N/A	#N/A	#N/A	ENSDARG00000106387	rRNA
TAFA3_1	6	48618512..48689598	4.69452	1.85051	3.60628	0.0224954	0.871866	1	ENSDARG00000079446	protein_coding
si:dkeyp-6a3.1	6	48720617..48783887	0	#N/A	#N/A	#N/A	#N/A	#N/A	ENSDARG00000100281	protein_coding
slc16a1a	6	48978202..49049019	0.373593	-0.679933	-1.60207	0.561204	#N/A	1	ENSDARG00000016963	protein_coding
sycp1	6	49052741..49061086	3.21481	0.0456854	1.03217	0.958331	0.999699	1	ENSDARG00000003904	protein_coding
si:ch211-105j21.9	6	complement(49061077..49063085)	8.486	-0.753015	-1.68531	0.33676	0.999699	1	ENSDARG00000097845	protein_coding
slc5a8l	6	complement(49063289..49078702)	1.27033	-3.47941	-11.1534	0.046211	0.941263	1	ENSDARG00000003697	protein_coding
tshba	6	49081141..49085296	1.84833	-0.399141	-1.31872	0.702161	#N/A	1	ENSDARG00000033726	protein_coding
slc25a55a	6	49095636..49107046	41.9137	-0.0136404	-1.0095	0.972752	0.999699	1	ENSDARG00000020893	protein_coding
tspan2a	6	complement(49107048..49159207)	85.599	0.294641	1.22658	0.524882	0.999699	1	ENSDARG00000003754	protein_coding
BX005150.1	6	49122130..49122255	0	#N/A	#N/A	#N/A	#N/A	#N/A	ENSDARG00000081976	rRNA
ngfb	6	complement(49169420..49215827)	13.4813	0.48193	1.39661	0.596385	0.999699	1	ENSDARG00000014050	protein_coding
si:dkey-183k8.2	6	49255706..49260454	0.373593	1.67457	3.19224	0.281033	#N/A	1	ENSDARG00000089026	protein_coding
BX569793.1	6	complement(49310908..49322513)	1.25741	1.72868	3.31424	0.108993	#N/A	1	ENSDARG00000096832	lincRNA
kcna2a	6	49412754..49414235	0.77307	0.205245	1.15288	0.885572	#N/A	1	ENSDARG00000002241	protein_coding
rplp2	6	complement(49508805..49510553)	982.581	0.230572	1.1733	0.477528	0.999699	1	ENSDARG00000101406	protein_coding
rps26l	6	complement(49520124..49526510)	544.087	0.34273	1.26815	0.292868	0.999699	1	ENSDARG00000030408	protein_coding
FO704848.1	6	complement(49529014..49537646)	0.223239	-0.875622	-1.8348	0.627642	#N/A	1	ENSDARG00000109360	protein_coding
ppp4r1l	6	complement(49541278..49547680)	0.136634	1.06342	2.08988	0.524512	#N/A	1	ENSDARG00000099379	protein_coding
rab22a	6	49551614..49580086	27.8808	0.176726	1.13032	0.740802	0.999699	1	ENSDARG00000015807	protein_coding
vapb	6	49583153..49636529	18.0156	0.788333	1.72708	0.235542	0.999699	1	ENSDARG00000070435	protein_coding
BX323459.2	6	complement(49585461..49655235)	0.0515146	-0.875176	-1.83423	0.627832	#N/A	1	ENSDARG00000115555	protein_coding
BX323459.1	6	complement(49628431..49634787)	0	#N/A	#N/A	#N/A	#N/A	#N/A	ENSDARG00000109508	protein_coding
apcdd1l	6	complement(49650170..49673476)	16.0737	0.333318	1.25991	0.63653	0.999699	1	ENSDARG00000075557	protein_coding
stx16	6	49722970..49740750	4.27505	-0.808653	-1.75158	0.33461	0.999699	1	ENSDARG00000003307	protein_coding
npepl1	6	49742164..49760876	30.8874	-0.245272	-1.18532	0.647072	0.999699	1	ENSDARG00000012871	protein_coding
si:dkey-249d8.1	6	complement(49761229..49769100)	3.18715	1.08918	2.12754	0.162138	#N/A	1	ENSDARG00000095783	protein_coding
ctsz	6	49771372..49781362	24.0626	-0.468877	-1.38403	0.297789	0.999699	1	ENSDARG00000043081	protein_coding
nelfcd	6	complement(49781884..49801173)	5.73044	-0.758647	-1.6919	0.331811	0.999699	1	ENSDARG00000021097	protein_coding
gnas	6	complement(49811831..49873020)	10.303	0.120136	1.08684	0.861873	0.999699	1	ENSDARG00000043094	protein_coding
BX927257.1	6	49859980..49873065	1.17595	-2.10492	-4.30175	0.202172	#N/A	1	ENSDARG00000095955	antisense
tubb1	6	49881864..49888418	0.236959	1.06372	2.09031	0.524378	#N/A	1	ENSDARG00000053066	protein_coding
atp5f1e	6	complement(49893488..49902140)	287.979	0.0885378	1.06329	0.797825	0.999699	1	ENSDARG00000095897	protein_coding
chmp4ba	6	49901465..49920320	33.223	-0.63952	-1.55781	0.207799	0.999699	1	ENSDARG00000016255	protein_coding
BX629346.2	6	complement(49918254..49926317)	0.103029	-1.4092	-2.6559	0.413562	#N/A	1	ENSDARG00000097690	antisense
BX629346.1	6	complement(49919936..49921857)	2.27049	-0.30987	-1.2396	0.733259	#N/A	1	ENSDARG00000097047	antisense
ahcy	6	49926115..49966288	63.7449	-0.0913245	-1.06535	0.816193	0.999699	1	ENSDARG00000005191	protein_coding
asip1	6	complement(49975910..49983329)	10.8385	1.23783	2.35844	0.112258	0.999699	1	ENSDARG00000077858	protein_coding
eif2s2	6	49995781..50011926	77.5261	-0.188072	-1.13924	0.714555	0.999699	1	ENSDARG00000053047	protein_coding
raly	6	complement(50021410..50204262)	31.351	1.0792	2.11286	0.232089	0.999699	1	ENSDARG00000059972	protein_coding
BX629346.3	6	50064180..50064296	0	#N/A	#N/A	#N/A	#N/A	#N/A	ENSDARG00000107962	rRNA
CU928043.1	6	complement(50135319..50135437)	0	#N/A	#N/A	#N/A	#N/A	#N/A	ENSDARG00000090367	rRNA
cyc1	6	50381347..50390089	76.7113	-0.62067	-1.53759	0.132239	0.999699	1	ENSDARG00000038075	protein_coding
ergic3	6	50393047..50414197	25.2737	0.0591713	1.04187	0.906193	0.999699	1	ENSDARG00000038074	protein_coding
romo1	6	complement(50401620..50404732)	672.801	-0.026707	-1.01868	0.94	0.999699	1	ENSDARG00000038076	protein_coding
mych	6	50451337..50454833	98.8422	1.07625	2.10855	0.0304934	0.923638	1	ENSDARG00000077473	protein_coding
mtss1	6	complement(50580940..50685862)	9.09396	-0.964083	-1.95082	0.101016	0.999699	1	ENSDARG00000059604	protein_coding
osgn1	6	complement(50695381..50704689)	0.274753	-0.328331	-1.25556	0.80373	#N/A	1	ENSDARG00000052279	protein_coding
pigu	6	complement(50713800..50730749)	0.739043	1.03991	2.0561	0.315412	#N/A	1	ENSDARG00000075530	protein_coding
BX530017.2	6	complement(50742315..50747545)	1.28886	-0.0845055	-1.06032	0.928409	#N/A	1	ENSDARG00000097807	processed_transcript
BX530017.1	6	complement(50754501..50756448)	0	#N/A	#N/A	#N/A	#N/A	#N/A	ENSDARG00000097300	processed_transcript
ptprt_1	6	complement(51009981..51101834)	2.99248	1.55988	2.94829	0.0380855	0.936441	1	ENSDARG00000097572	protein_coding
ptprt_2	6	complement(51020918..51386696)	1.00417	0.586347	1.50144	0.513282	#N/A	1	ENSDARG00000074781	protein_coding
CR548633.1	6	51075056..51075171	0	#N/A	#N/A	#N/A	#N/A	#N/A	ENSDARG00000108044	rRNA
si:dkey-6e2.2	6	complement(51529208..51541488)	15.3168	0.373403	1.29541	0.582231	0.999699	1	ENSDARG00000097496	protein_coding
rbl1	6	complement(51549203..51573975)	6.31819	-1.0181	-2.02526	0.107713	0.999699	1	ENSDARG00000008141	protein_coding
chd6	6	complement(51575924..51666739)	24.1617	0.133414	1.09689	0.789467	0.999699	1	ENSDARG00000017244	protein_coding
ripor3	6	51676227..51763503	6.12248	-0.343114	-1.26849	0.691386	0.999699	1	ENSDARG00000020979	protein_coding
blcap	6	complement(51769760..51771634)	11.051	-0.200599	-1.14918	0.771796	0.999699	1	ENSDARG00000052073	protein_coding
tmem74b	6	51773873..51780757	0.70405	-0.308637	-1.23854	0.741324	#N/A	1	ENSDARG00000078868	protein_coding
psmf1	6	complement(51796296..51811095)	1.83118	-0.359067	-1.2826	0.631765	0.999699	1	ENSDARG00000022652	protein_coding
rspo4	6	51824596..51843277	0.958904	-1.84271	-3.58684	0.110288	#N/A	1	ENSDARG00000038593	protein_coding
angpt4	6	51932267..52030817	0.263055	-1.40989	-2.65717	0.413311	#N/A	1	ENSDARG00000076787	protein_coding
abraa	6	52064304..52072829	5.82028	-1.27005	-2.41169	0.187437	0.999699	1	ENSDARG00000038583	protein_coding
rims4	6	complement(52081752..52156427)	0.919088	-1.67701	-3.19764	0.150237	#N/A	1	ENSDARG00000059523	protein_coding
ywhaba	6	52212574..52225289	146.62	-0.107987	-1.07772	0.766267	0.999699	1	ENSDARG00000013078	protein_coding
tomm34	6	complement(52226682..52235118)	3.19986	-1.17324	-2.25518	0.108774	0.999699	1	ENSDARG00000001557	protein_coding
cox6c	6	52235441..52241529	156.176	-0.2331	-1.17536	0.529031	0.999699	1	ENSDARG00000038577	protein_coding
zc3h10	6	52242139..52256744	6.08877	-0.0899369	-1.06432	0.905052	0.999699	1	ENSDARG00000030335	protein_coding
esyt1b	6	52263236..52336619	0.739043	0.345236	1.27036	0.704179	#N/A	1	ENSDARG00000014239	protein_coding
AL929108.1	6	52304431..52304621	6.7031	1.87372	3.66477	0.0421208	#N/A	1	ENSDARG00000082321	snRNA
eif6	6	complement(52339548..52348651)	44.3414	0.167132	1.12282	0.715608	0.999699	1	ENSDARG00000020232	protein_coding
si:ch211-239j9.1	6	52350443..52357145	10.3725	-0.375891	-1.29764	0.546728	0.999699	1	ENSDARG00000096319	protein_coding
mmp24	6	complement(52362395..52428826)	0.228816	-0.716657	-1.64337	0.584007	#N/A	1	ENSDARG00000018896	protein_coding
fam83c	6	complement(52468139..52484566)	1.51585	-0.586554	-1.50166	0.543868	0.999699	1	ENSDARG00000075296	protein_coding
uqcc1	6	complement(52521467..52566574)	17.1562	0.224043	1.168	0.690482	0.999699	1	ENSDARG00000068176	protein_coding
gdf5	6	complement(52637308..52661824)	0.36545	-0.106491	-1.07661	0.923012	#N/A	1	ENSDARG00000002760	protein_coding
sdc4	6	complement(52663097..52675630)	493.578	0.0584304	1.04133	0.862357	0.999699	1	ENSDARG00000059906	protein_coding
oser1	6	complement(52715708..52723901)	21.2659	0.37714	1.29876	0.595034	0.999699	1	ENSDARG00000024669	protein_coding
AL954861.1	6	52718973..52719714	1.34902	-1.30279	-2.46705	0.234458	#N/A	1	ENSDARG00000097547	processed_transcript
AL954861.2	6	complement(52756334..52757276)	1.24698	-1.82192	-3.53551	0.144765	#N/A	1	ENSDARG00000099370	protein_coding
rbpjl	6	complement(52757433..52796212)	0	#N/A	#N/A	#N/A	#N/A	#N/A	ENSDARG00000074148	protein_coding
matn4	6	52790049..52846194	88.8351	-0.264362	-1.20111	0.599348	0.999699	1	ENSDARG00000015947	protein_coding
BX957318.1	6	52853384..52855784	0.228816	1.06371	2.09029	0.524384	#N/A	1	ENSDARG00000099958	protein_coding
or134-1	6	52859495..52861521	2.22281	0.679486	1.60157	0.377274	#N/A	1	ENSDARG00000070341	protein_coding
si:dkeyp-3f10.17	6	52864455..52867588	0	#N/A	#N/A	#N/A	#N/A	#N/A	ENSDARG00000087254	protein_coding
si:dkeyp-3f10.16	6	52869892..52871963	0.979128	-1.27519	-2.42031	0.298978	#N/A	1	ENSDARG00000094030	protein_coding
or137-3	6	52873822..52876280	0.373593	-0.664088	-1.58457	0.51823	#N/A	1	ENSDARG00000070344	protein_coding
or137-8	6	52877147..52879068	0.136634	1.06342	2.08988	0.524512	#N/A	1	ENSDARG00000105705	protein_coding
or137-4	6	52880292..52882674	0.502084	0.321458	1.24959	0.751433	#N/A	1	ENSDARG00000105736	protein_coding
or137-9	6	52889353..52891181	0.783496	0.919237	1.89112	0.351113	#N/A	1	ENSDARG00000105681	protein_coding
BX649282.3	6	52891947..52893701	0.154544	-1.79796	-3.47728	0.284166	#N/A	1	ENSDARG00000105838	protein_coding
or137-7	6	52895008..52897484	0	#N/A	#N/A	#N/A	#N/A	#N/A	ENSDARG00000091877	protein_coding
or137-6	6	52903302..52905209	0.0515146	-0.875176	-1.83423	0.627832	#N/A	1	ENSDARG00000093273	protein_coding
si:dkeyp-3f10.14	6	52911338..52913806	0.223239	0.205397	1.153	0.885491	#N/A	1	ENSDARG00000055467	protein_coding
or137-1	6	52918537..52919757	0	#N/A	#N/A	#N/A	#N/A	#N/A	ENSDARG00000105789	protein_coding
BX649282.5	6	complement(52923373..52923489)	0	#N/A	#N/A	#N/A	#N/A	#N/A	ENSDARG00000116365	rRNA
or137-2	6	52924103..52925772	0.714657	-0.875778	-1.835	0.627575	#N/A	1	ENSDARG00000044704	protein_coding
si:dkeyp-3f10.11	6	52927651..52929994	0.394582	-0.129886	-1.09421	0.912156	#N/A	1	ENSDARG00000105787	protein_coding
si:dkeyp-3f10.12	6	52931841..52933122	0	#N/A	#N/A	#N/A	#N/A	#N/A	ENSDARG00000105791	protein_coding
BX649282.2	6	52938534..52940148	0	#N/A	#N/A	#N/A	#N/A	#N/A	ENSDARG00000105815	protein_coding
or136-1	6	52942895..52945294	1.14895	1.03375	2.04734	0.234967	#N/A	1	ENSDARG00000105803	protein_coding
uba7	6	52947186..53036902	0.103029	-1.4092	-2.6559	0.413562	#N/A	1	ENSDARG00000061222	protein_coding
BX649282.4	6	complement(53032996..53033111)	0	#N/A	#N/A	#N/A	#N/A	#N/A	ENSDARG00000107017	rRNA
inka1b	6	complement(53041180..53048291)	5.10883	0.532374	1.44631	0.413884	0.999699	1	ENSDARG00000070404	protein_coding
gnai2b	6	complement(53050166..53144336)	27.3361	0.256899	1.19491	0.589976	0.999699	1	ENSDARG00000017294	protein_coding
slc38a3b	6	complement(53147446..53204808)	2.98059	-0.715868	-1.64247	0.323926	0.999699	1	ENSDARG00000091061	protein_coding
rbm5	6	complement(53263854..53282595)	21.8548	0.0821111	1.05857	0.860787	0.999699	1	ENSDARG00000098280	protein_coding
cysltr3	6	53288018..53292163	0.3891	-2.57073	-5.94111	0.114231	#N/A	1	ENSDARG00000101769	protein_coding
gnb1b	6	complement(53304977..53334259)	513.509	-0.0149716	-1.01043	0.967084	0.999699	1	ENSDARG00000104372	protein_coding
C6H3orf18	6	53349966..53367828	3.48573	-0.450671	-1.36668	0.642697	#N/A	1	ENSDARG00000100263	protein_coding
si:ch211-161c3.6	6	complement(53373498..53391727)	32.3391	0.0654592	1.04642	0.919596	0.999699	1	ENSDARG00000078781	protein_coding
mst1	6	complement(53394125..53426773)	1.91857	-0.132483	-1.09618	0.870601	0.999699	1	ENSDARG00000103308	protein_coding
abhd14b	6	53429228..53435711	7.41262	-0.269054	-1.20502	0.719526	0.999699	1	ENSDARG00000100531	protein_coding
cacna2d2a	6	complement(53503273..53885514)	0.136634	1.06342	2.08988	0.524512	#N/A	1	ENSDARG00000103390	protein_coding
CABZ01061079.1	6	53669511..53669630	0	#N/A	#N/A	#N/A	#N/A	#N/A	ENSDARG00000082031	rRNA
hyal1	6	complement(54063032..54078623)	6.52667	-1.89231	-3.7123	0.0327308	0.923638	1	ENSDARG00000059916	protein_coding
fhit	6	54078703..54080052	8.06134	0.194884	1.14463	0.758715	0.999699	1	ENSDARG00000078195	protein_coding
CU856136.1	6	54082522..54082656	0	#N/A	#N/A	#N/A	#N/A	#N/A	ENSDARG00000083753	rRNA
hyal2a	6	complement(54093057..54111928)	0.236959	0.20614	1.1536	0.885081	#N/A	1	ENSDARG00000059931	protein_coding
tusc2a	6	complement(54117004..54126463)	4.60912	-0.341609	-1.26717	0.606369	0.999699	1	ENSDARG00000099817	protein_coding
hmga1b	6	54142311..54152983	3.83953	1.27187	2.41475	0.155061	0.999699	1	ENSDARG00000070951	protein_coding
nudt3b	6	54154807..54165141	13.6406	1.07988	2.11385	0.101426	0.999699	1	ENSDARG00000042123	protein_coding
rps10	6	complement(54174696..54180699)	553.842	0.316858	1.24561	0.366995	0.999699	1	ENSDARG00000034897	protein_coding
pacsin1b	6	54187643..54271549	4.54874	-0.204139	-1.152	0.778082	0.999699	1	ENSDARG00000042128	protein_coding
SPDEF	6	complement(54280365..54290227)	0	#N/A	#N/A	#N/A	#N/A	#N/A	ENSDARG00000029930	protein_coding
ilrun	6	complement(54325008..54348568)	12.202	-0.164069	-1.12044	0.751751	0.999699	1	ENSDARG00000078075	protein_coding
anks1ab	6	54358529..54422665	0.88382	0.918849	1.89061	0.343533	#N/A	1	ENSDARG00000078901	protein_coding
snrpc	6	complement(54430413..54433995)	35.0293	0.325654	1.25323	0.426644	0.999699	1	ENSDARG00000009871	protein_coding
sys1	6	complement(54438355..54444929)	2.18082	1.93131	3.81401	0.0348996	#N/A	1	ENSDARG00000017606	protein_coding
CR847944.2	6	complement(54459413..54465377)	0	#N/A	#N/A	#N/A	#N/A	#N/A	ENSDARG00000059899	protein_coding
CR847944.1	6	complement(54481941..54486410)	0	#N/A	#N/A	#N/A	#N/A	#N/A	ENSDARG00000026246	protein_coding
CR847944.4	6	54483686..54483802	0	#N/A	#N/A	#N/A	#N/A	#N/A	ENSDARG00000114994	rRNA
adora4a	6	54496808..54504476	0.136634	1.06342	2.08988	0.524512	#N/A	1	ENSDARG00000044061	protein_coding
dre-let-7a-6	6	complement(54506458..54506586)	0	#N/A	#N/A	#N/A	#N/A	#N/A	ENSDARG00000082173	miRNA
CR847944.3	6	complement(54507105..54507178)	0	#N/A	#N/A	#N/A	#N/A	#N/A	ENSDARG00000082908	miRNA
tulp1b	6	54538948..54562508	1.65057	0.715431	1.64197	0.509818	#N/A	1	ENSDARG00000078210	protein_coding
tead3b	6	54576520..54671696	4.40609	0.359134	1.28266	0.612035	0.999699	1	ENSDARG00000063649	protein_coding
smpd2b	6	54680730..54705050	4.93307	0.894114	1.85847	0.234394	0.999699	1	ENSDARG00000052701	protein_coding
pkp1b	6	54711306..54754042	2.34117	-2.85989	-7.2596	0.0324731	0.923638	1	ENSDARG00000052705	protein_coding
tnnt2b	6	complement(54761141..54796072)	1.78591	-1.07209	-2.10247	0.413475	#N/A	1	ENSDARG00000100694	protein_coding
tnni1b	6	complement(54805136..54826061)	10.8609	-0.357103	-1.28085	0.63112	0.999699	1	ENSDARG00000052708	protein_coding
CU861466.1	6	complement(54814921..54815037)	0	#N/A	#N/A	#N/A	#N/A	#N/A	ENSDARG00000115052	rRNA
csrp1b	6	complement(54838269..54845622)	3.78074	-2.3268	-5.01693	0.0218612	0.871866	1	ENSDARG00000030980	protein_coding
nav1b	6	54888493..55022544	1.4618	0.953464	1.93652	0.305978	#N/A	1	ENSDARG00000058771	protein_coding
mybphb	6	55032439..55082533	47.8591	0.473337	1.38832	0.358638	0.999699	1	ENSDARG00000003081	protein_coding
CABZ01041613.1	6	55109962..55110076	0	#N/A	#N/A	#N/A	#N/A	#N/A	ENSDARG00000112224	rRNA
SYT2	6	55174744..55192813	0.326268	-0.106536	-1.07664	0.922987	#N/A	1	ENSDARG00000014169	protein_coding
manbal	6	55212928..55218839	20.954	0.483198	1.39784	0.355947	0.999699	1	ENSDARG00000059853	protein_coding
nfatc2b	6	complement(55221490..55254786)	0.309088	-2.22662	-4.68038	0.201845	#N/A	1	ENSDARG00000079972	protein_coding
CABZ01041604.1	6	55277419..55278162	0	#N/A	#N/A	#N/A	#N/A	#N/A	ENSDARG00000059854	protein_coding
zgc:109913	6	55282629..55286872	0.457795	-1.02356	-2.03293	0.403202	#N/A	1	ENSDARG00000022512	protein_coding
ube2c_1	6	complement(55287823..55297274)	22.2549	-0.149863	-1.10946	0.821253	0.999699	1	ENSDARG00000114670	protein_coding
ube2c_2	6	complement(55299511..55309190)	0.263055	-1.40989	-2.65717	0.413311	#N/A	1	ENSDARG00000101618	protein_coding
pcif1	6	complement(55327909..55354004)	0.812561	-1.49065	-2.81015	0.205939	#N/A	1	ENSDARG00000099084	protein_coding
pltp	6	55357188..55393309	5.42982	0.640004	1.55833	0.341574	0.999699	1	ENSDARG00000104495	protein_coding
ctsa	6	complement(55396807..55423220)	11.0579	0.846274	1.79785	0.244398	0.999699	1	ENSDARG00000098114	protein_coding
ncoa5	6	55428924..55437087	52.6052	0.944525	1.92456	0.112209	0.999699	1	ENSDARG00000016345	protein_coding
slc12a5a	6	complement(55449300..55585423)	0.236959	0.205797	1.15332	0.885265	#N/A	1	ENSDARG00000075815	protein_coding
CR847793.2	6	complement(55547135..55547270)	0	#N/A	#N/A	#N/A	#N/A	#N/A	ENSDARG00000085124	rRNA
CR847793.1	6	complement(55555262..55555396)	0	#N/A	#N/A	#N/A	#N/A	#N/A	ENSDARG00000084755	rRNA
CR847793.3	6	55563650..55571804	0.136634	1.06342	2.08988	0.524512	#N/A	1	ENSDARG00000097417	antisense
LO017956.1	6	complement(55650119..55650251)	0	#N/A	#N/A	#N/A	#N/A	#N/A	ENSDARG00000084754	rRNA
BX470154.2	6	55744383..55744498	0	#N/A	#N/A	#N/A	#N/A	#N/A	ENSDARG00000116691	rRNA
BX470154.1	6	complement(55814757..55827517)	0	#N/A	#N/A	#N/A	#N/A	#N/A	ENSDARG00000097801	antisense
si:ch211-81n22.1	6	55819038..55831138	0.228816	0.205785	1.15331	0.885273	#N/A	1	ENSDARG00000077028	protein_coding
cyp24a1	6	complement(55852274..55864687)	10.1799	1.46608	2.7627	0.0597801	0.988292	1	ENSDARG00000103277	protein_coding
eya2	6	complement(55909795..55997350)	5.70384	-0.0426378	-1.03	0.9489	0.999699	1	ENSDARG00000018984	protein_coding
rtf2	6	56076595..56140968	18.2412	0.340235	1.26596	0.52171	0.999699	1	ENSDARG00000040607	protein_coding
gcnt7	6	complement(56097971..56111829)	4.95353	-1.00481	-2.00668	0.291549	0.999699	1	ENSDARG00000040608	protein_coding
tfap2c	6	56141852..56179707	12.1668	-0.956125	-1.94009	0.107263	0.999699	1	ENSDARG00000040606	protein_coding
CR388191.1	6	complement(56539009..56539125)	0.358264	0.205312	1.15294	0.885537	#N/A	1	ENSDARG00000115394	rRNA
cdh22	6	complement(56638688..56877366)	0.36545	1.67456	3.19221	0.281038	#N/A	1	ENSDARG00000098824	protein_coding
CABZ01034948.1	6	57080758..57080872	0	#N/A	#N/A	#N/A	#N/A	#N/A	ENSDARG00000115249	rRNA
CABZ01034956.1	6	57133975..57134089	0	#N/A	#N/A	#N/A	#N/A	#N/A	ENSDARG00000114973	rRNA
CABZ01034962.1	6	complement(57263510..57263645)	0	#N/A	#N/A	#N/A	#N/A	#N/A	ENSDARG00000101494	rRNA
znfx1	6	complement(57401178..57426097)	0.549506	-2.10468	-4.30103	0.20223	#N/A	1	ENSDARG00000100280	protein_coding
CU929339.2	6	57431319..57455678	0	#N/A	#N/A	#N/A	#N/A	#N/A	ENSDARG00000097460	lincRNA
ddx27	6	complement(57436314..57476465)	28.1247	-0.0781442	-1.05566	0.919471	0.999699	1	ENSDARG00000091831	protein_coding
snrpb	6	complement(57478337..57485411)	130.916	0.167994	1.1235	0.615732	0.999699	1	ENSDARG00000011125	protein_coding
CU929339.1	6	57479251..57480717	0	-0.0175984	-1.01227	0.992994	#N/A	1	ENSDARG00000097058	antisense
itcha	6	complement(57491794..57539141)	0.3891	-0.878577	-1.83856	0.402187	#N/A	1	ENSDARG00000074903	protein_coding
necab3	6	57541776..57620500	0	#N/A	#N/A	#N/A	#N/A	#N/A	ENSDARG00000074794	protein_coding
CU693502.1	6	complement(57630414..57631164)	6.1552	0.473553	1.38853	0.502778	0.999699	1	ENSDARG00000097467	lincRNA
cbfa2t2	6	complement(57634360..57722816)	1.55643	-0.335809	-1.26209	0.684236	0.999699	1	ENSDARG00000074337	protein_coding
SNTA1	6	57741039..57786246	0.136634	0.205842	1.15336	0.885253	#N/A	1	ENSDARG00000098420	protein_coding
CABZ01087330.2	6	complement(57769542..57769658)	0	#N/A	#N/A	#N/A	#N/A	#N/A	ENSDARG00000115726	rRNA
tox2	6	complement(57900237..58149165)	15.9021	0.117017	1.08449	0.869139	0.999699	1	ENSDARG00000100055	protein_coding
CABZ01112851.1	6	58009067..58009195	0	#N/A	#N/A	#N/A	#N/A	#N/A	ENSDARG00000100580	rRNA
ralgapb	6	58280936..58395483	0.589322	-1.27603	-2.42171	0.28686	#N/A	1	ENSDARG00000088899	protein_coding
kcnq2b	6	58406014..58499844	1.76846	0.86194	1.81748	0.379622	#N/A	1	ENSDARG00000091130	protein_coding
FO203430.1	6	58441344..58441460	0	#N/A	#N/A	#N/A	#N/A	#N/A	ENSDARG00000106003	rRNA
chrna4a	6	58508420..58521774	0	#N/A	#N/A	#N/A	#N/A	#N/A	ENSDARG00000087071	protein_coding
arfrp1	6	58522557..58531664	1.06818	-0.667701	-1.58854	0.486669	#N/A	1	ENSDARG00000057857	protein_coding
stmn3	6	58543336..58563582	0.646861	2.43167	5.39519	0.0948722	#N/A	1	ENSDARG00000038465	protein_coding
helz2	6	58569808..58615281	0.716561	1.06392	2.0906	0.524288	#N/A	1	ENSDARG00000016527	protein_coding
sp7	6	58622831..58674160	0.839368	-0.473105	-1.38809	0.597642	#N/A	1	ENSDARG00000019516	protein_coding
igsf8	6	58698475..58772272	2.93797	0.147102	1.10734	0.838255	0.999699	1	ENSDARG00000038467	protein_coding
soat2	6	complement(58737168..58764672)	0.36545	-0.105805	-1.07609	0.923514	#N/A	1	ENSDARG00000059824	protein_coding
kif5ab	6	complement(58772209..58828398)	0	-0.0175984	-1.01227	0.992994	#N/A	1	ENSDARG00000059818	protein_coding
CU929047.1	6	58793883..58793997	0	#N/A	#N/A	#N/A	#N/A	#N/A	ENSDARG00000115217	rRNA
dctn2	6	58832155..58867662	20.4039	-0.13814	-1.10049	0.783839	0.999699	1	ENSDARG00000031388	protein_coding
mbd6	6	complement(58871600..58910402)	0.103029	-1.4092	-2.6559	0.413562	#N/A	1	ENSDARG00000086980	protein_coding
ddit3	6	58915889..58919086	23.2559	0.631735	1.54943	0.266921	0.999699	1	ENSDARG00000059836	protein_coding
mars1	6	complement(58921240..58975019)	3.43009	0.342623	1.26806	0.589808	0.999699	1	ENSDARG00000034396	protein_coding
CABZ01088367.1	6	59029485..59048088	0.131527	-0.875519	-1.83467	0.627685	#N/A	1	ENSDARG00000013390	protein_coding
CABZ01111575.1	6	complement(59136671..59136787)	0	#N/A	#N/A	#N/A	#N/A	#N/A	ENSDARG00000102677	rRNA
shmt2	6	59176470..59230818	2.24025	-0.264188	-1.20096	0.748138	#N/A	1	ENSDARG00000104414	protein_coding
ndufa4l2b	6	complement(59255136..59271436)	0.136634	1.06342	2.08988	0.524512	#N/A	1	ENSDARG00000087907	protein_coding
fam210b	6	complement(59350457..59357256)	23.2586	1.2306	2.34664	0.037836	0.936441	1	ENSDARG00000052638	protein_coding
ppp1r16b	6	complement(59370821..59388625)	0.0515146	-0.875176	-1.83423	0.627832	#N/A	1	ENSDARG00000079860	protein_coding
gli1	6	complement(59426148..59505589)	4.94776	0.479453	1.39421	0.452216	0.999699	1	ENSDARG00000101244	protein_coding
CABZ01117503.1	6	complement(59557501..59563597)	0	#N/A	#N/A	#N/A	#N/A	#N/A	ENSDARG00000100986	protein_coding
r3hdm2	6	59642695..59691608	0.621318	-1.79918	-3.48022	0.283805	#N/A	1	ENSDARG00000102610	protein_coding
CABZ01117510.1	6	complement(59685145..59685261)	0	#N/A	#N/A	#N/A	#N/A	#N/A	ENSDARG00000110093	rRNA
caskb	6	59808677..59825093	8.33581	0.594903	1.51037	0.39773	0.999699	1	ENSDARG00000100119	protein_coding
ddx3xb	6	59832786..59850404	12.6861	-0.163422	-1.11994	0.820281	0.999699	1	ENSDARG00000005774	protein_coding
kdm6al	6	59854224..59895080	8.29617	1.10368	2.14903	0.110564	0.999699	1	ENSDARG00000059794	protein_coding
aamp	6	59913147..59922078	18.2363	0.432654	1.34971	0.527251	0.999699	1	ENSDARG00000045019	protein_coding
fbxl3b	6	complement(59935950..59942335)	1.43946	-0.84861	-1.80076	0.462492	#N/A	1	ENSDARG00000021882	protein_coding
nufip1	6	59944488..59951623	7.76342	-0.447402	-1.36358	0.505915	0.999699	1	ENSDARG00000101024	protein_coding
zgc:65895	6	59967994..59972559	2.76075	1.37372	2.59138	0.0901811	#N/A	1	ENSDARG00000034086	protein_coding
mtrf1	6	59984772..59990769	0	#N/A	#N/A	#N/A	#N/A	#N/A	ENSDARG00000033579	protein_coding
GPR180	6	59991076..60000615	0	#N/A	#N/A	#N/A	#N/A	#N/A	ENSDARG00000099851	protein_coding
CABZ01079267.1	6	60004871..60024255	0	-0.0175984	-1.01227	0.992994	#N/A	1	ENSDARG00000110019	protein_coding
wbp4	6	complement(60018233..60020385)	0.274753	-1.40965	-2.65672	0.413399	#N/A	1	ENSDARG00000068082	protein_coding
slain1b	6	complement(60024117..60031693)	0	#N/A	#N/A	#N/A	#N/A	#N/A	ENSDARG00000104974	protein_coding
tgm8	6	60036767..60041033	0.0515146	-0.875176	-1.83423	0.627832	#N/A	1	ENSDARG00000097651	protein_coding
ccndbp1	6	complement(60043053..60049272)	2.7625	-0.598711	-1.51436	0.431788	0.999699	1	ENSDARG00000039328	protein_coding
pck1	6	60055168..60062097	32.9611	-0.236631	-1.17824	0.652403	0.999699	1	ENSDARG00000013522	protein_coding
pmepa1	6	complement(60076456..60104628)	0.228816	-0.327898	-1.25518	0.803995	#N/A	1	ENSDARG00000039325	protein_coding
prelid3b	6	60112200..60122081	122.27	0.558252	1.47248	0.13785	0.999699	1	ENSDARG00000009505	protein_coding
aurka	6	60125033..60139655	6.30655	-0.690924	-1.61432	0.341956	0.999699	1	ENSDARG00000012485	protein_coding
slc32a1	6	complement(60142619..60147517)	5.26307	0.237757	1.17916	0.773364	0.999699	1	ENSDARG00000059775	protein_coding
FO704772.1	7	5296..5449	67.075	1.29218	2.44899	0.0773036	0.999699	1	ENSDARG00000111902	rRNA
FO704772.3	7	complement(7658..10618)	34.4179	-1.30874	-2.47725	0.0548217	0.971766	1	ENSDARG00000116076	protein_coding
NRXN2	7	427503..506340	0.228816	1.06371	2.09029	0.524384	#N/A	1	ENSDARG00000113112	protein_coding
nrxn2b	7	528593..625258	6.9035	0.639216	1.55748	0.419065	0.999699	1	ENSDARG00000063150	protein_coding
CABZ01078039.1	7	604530..604645	0	#N/A	#N/A	#N/A	#N/A	#N/A	ENSDARG00000106769	rRNA
MAP3K11	7	complement(637597..735118)	0.183042	-1.40954	-2.65653	0.413436	#N/A	1	ENSDARG00000091521	protein_coding
drap1	7	complement(742517..753231)	83.806	-0.0731479	-1.05201	0.834888	0.999699	1	ENSDARG00000041203	protein_coding
C7H11orf68	7	756942..763406	26.4357	0.724637	1.65249	0.254679	0.999699	1	ENSDARG00000019406	protein_coding
rela	7	complement(778297..804515)	0.286071	-2.10413	-4.2994	0.20236	#N/A	1	ENSDARG00000098696	protein_coding
CABP4	7	complement(808916..823495)	1.30748	-2.35739	-5.12441	0.148344	#N/A	1	ENSDARG00000105631	protein_coding
cabz01076234.2	7	828289..847293	0.817687	-0.106692	-1.07676	0.922873	#N/A	1	ENSDARG00000067794	protein_coding
zgc:175177	7	854237..862806	0	#N/A	#N/A	#N/A	#N/A	#N/A	ENSDARG00000102296	protein_coding
si:cabz01080528.1	7	complement(864492..878473)	1.47809	-0.13199	-1.0958	0.851206	#N/A	1	ENSDARG00000105657	protein_coding
CABZ01112025.1	7	886685..891496	0.0515146	-0.875176	-1.83423	0.627832	#N/A	1	ENSDARG00000117751	lincRNA
CR926130.2	7	936128..964628	12.5111	-1.69496	-3.23768	0.0739079	0.999699	1	ENSDARG00000117818	lincRNA
CR926130.1	7	980292..989868	1.47677	-0.632649	-1.55041	0.575771	0.999699	1	ENSDARG00000117735	lincRNA
epdl1	7	1045637..1057216	18.3513	1.09738	2.13965	0.114652	0.999699	1	ENSDARG00000076386	protein_coding
dctn1a	7	complement(1062972..1108935)	0.638718	1.57408	2.97746	0.177398	#N/A	1	ENSDARG00000019743	protein_coding
CT030017.3	7	complement(1123824..1136586)	0.998188	1.06394	2.09064	0.524278	#N/A	1	ENSDARG00000117262	lincRNA
si:dkey-31g16.2	7	complement(1139805..1148539)	0.274753	-1.40965	-2.65672	0.413399	#N/A	1	ENSDARG00000105495	protein_coding
CT030017.2	7	complement(1157610..1163829)	0	#N/A	#N/A	#N/A	#N/A	#N/A	ENSDARG00000111755	protein_coding
CT030017.1	7	complement(1203121..1203239)	0	#N/A	#N/A	#N/A	#N/A	#N/A	ENSDARG00000098854	rRNA
si:dkeyp-74b6.2	7	1306723..1313224	0.228816	1.06371	2.09029	0.524384	#N/A	1	ENSDARG00000115070	protein_coding
ripk3	7	complement(1330501..1348640)	3.05651	-0.810171	-1.75342	0.388464	0.999699	1	ENSDARG00000090965	protein_coding
khnyn	7	1383027..1420526	2.31674	-0.643418	-1.56203	0.42186	0.999699	1	ENSDARG00000092488	protein_coding
si:cabz01090193.1	7	1442059..1449130	0	#N/A	#N/A	#N/A	#N/A	#N/A	ENSDARG00000105485	protein_coding
si:cabz01101003.1	7	1449999..1456004	3.8244	-1.69029	-3.22723	0.026168	0.888419	1	ENSDARG00000105551	protein_coding
emc4	7	1457379..1468521	70.9453	0.548464	1.46253	0.131233	0.999699	1	ENSDARG00000039268	protein_coding
lpcat4	7	1473929..1495966	1.2243	-0.506242	-1.42035	0.58696	0.999699	1	ENSDARG00000035028	protein_coding
si:zfos-405g10.4	7	complement(1498482..1504382)	0.0515146	-0.875176	-1.83423	0.627832	#N/A	1	ENSDARG00000105383	protein_coding
nop10	7	1505507..1508912	124.259	0.493166	1.40753	0.151959	0.999699	1	ENSDARG00000104227	protein_coding
si:cabz01102082.1	7	1521834..1527551	2.34562	1.03111	2.0436	0.223011	0.999699	1	ENSDARG00000105648	protein_coding
tox4b	7	1530024..1543951	0.373593	0.816992	1.76173	0.525434	#N/A	1	ENSDARG00000100163	protein_coding
supt16h	7	1550966..1623385	50.4329	0.753236	1.68557	0.1466	0.999699	1	ENSDARG00000079949	protein_coding
BX248243.1	7	1630275..1642878	0	#N/A	#N/A	#N/A	#N/A	#N/A	ENSDARG00000098100	lincRNA
CT573787.3	7	1772769..1782465	0	#N/A	#N/A	#N/A	#N/A	#N/A	ENSDARG00000117582	lincRNA
si:ch73-126o18.1	7	1812480..1833922	0	#N/A	#N/A	#N/A	#N/A	#N/A	ENSDARG00000059103	protein_coding
CT573787.1	7	1813535..1813653	0	#N/A	#N/A	#N/A	#N/A	#N/A	ENSDARG00000081256	rRNA
CT573787.2	7	complement(1872184..1879820)	0.0515146	-0.875176	-1.83423	0.627832	#N/A	1	ENSDARG00000100576	protein_coding
CABZ01040626.1	7	complement(1912805..1918971)	0	#N/A	#N/A	#N/A	#N/A	#N/A	ENSDARG00000110326	protein_coding
si:cabz01040626.2	7	complement(1938278..1970775)	0.263055	-1.40989	-2.65717	0.413311	#N/A	1	ENSDARG00000105486	protein_coding
zgc:171424_1	7	complement(1980829..2004159)	0.0515146	-0.875176	-1.83423	0.627832	#N/A	1	ENSDARG00000058829	protein_coding
zgc:171424_2	7	complement(1996444..2004159)	0	#N/A	#N/A	#N/A	#N/A	#N/A	ENSDARG00000105514	protein_coding
CABZ01007794.1	7	complement(2012801..2012916)	0	#N/A	#N/A	#N/A	#N/A	#N/A	ENSDARG00000108556	rRNA
si:cabz01007794.1	7	complement(2021025..2047639)	13.9081	-1.61233	-3.05745	0.040817	0.94007	1	ENSDARG00000105590	protein_coding
si:cabz01007802.1	7	complement(2084587..2116512)	12.0543	-0.278262	-1.21273	0.68297	0.999699	1	ENSDARG00000068030	protein_coding
si:cabz01007807.1	7	complement(2120630..2143313)	0.0515146	-0.875176	-1.83423	0.627832	#N/A	1	ENSDARG00000089961	protein_coding
si:cabz01007812.1	7	complement(2145304..2175181)	0.103029	-1.4092	-2.6559	0.413562	#N/A	1	ENSDARG00000105625	protein_coding
si:cabz01007816.2	7	complement(2180238..2193583)	0.739043	-0.121962	-1.08821	0.885447	#N/A	1	ENSDARG00000102537	protein_coding
si:dkey-187j14.6	7	complement(2214348..2285499)	0.409778	-1.40973	-2.65688	0.413368	#N/A	1	ENSDARG00000087424	protein_coding
si:dkey-187j14.4	7	2228276..2234151	5.23428	-1.27394	-2.41822	0.154503	0.999699	1	ENSDARG00000053761	protein_coding
zgc:172065	7	2236317..2242989	0.263055	-1.40989	-2.65717	0.413311	#N/A	1	ENSDARG00000078093	protein_coding
zgc:172075	7	2244859..2249885	4.09276	-0.839997	-1.79005	0.339865	0.999699	1	ENSDARG00000076146	protein_coding
si:dkey-187j14.7	7	2259413..2263911	0.0515146	-0.875176	-1.83423	0.627832	#N/A	1	ENSDARG00000105316	protein_coding
zgc:66473_1	7	complement(2289715..2292403)	0.532326	-2.62066	-6.15031	0.118952	#N/A	1	ENSDARG00000087289	protein_coding
si:dkey-187j14.8	7	complement(2304846..2309236)	0.228816	1.06371	2.09029	0.524384	#N/A	1	ENSDARG00000105427	protein_coding
BX897747.1	7	2352951..2397926	0	#N/A	#N/A	#N/A	#N/A	#N/A	ENSDARG00000117746	lincRNA
BX323987.1	7	complement(2407857..2422359)	0	#N/A	#N/A	#N/A	#N/A	#N/A	ENSDARG00000097745	lincRNA
zgc:66473_2	7	complement(2427600..2430286)	0.875774	-1.06617	-2.09387	0.313029	#N/A	1	ENSDARG00000087375	protein_coding
si:dkey-125e8.4	7	2455344..2456229	0	#N/A	#N/A	#N/A	#N/A	#N/A	ENSDARG00000041333	protein_coding
si:dkey-125e8.3	7	2467057..2469958	0	#N/A	#N/A	#N/A	#N/A	#N/A	ENSDARG00000097459	protein_coding
si:dkey-125e8.5	7	2489969..2494440	0	#N/A	#N/A	#N/A	#N/A	#N/A	ENSDARG00000105466	protein_coding
si:dkey-125e8.1	7	2538071..2570321	0.0515146	-0.875176	-1.83423	0.627832	#N/A	1	ENSDARG00000076286	protein_coding
BX322792.2	7	2591979..2618375	0.804741	-0.718065	-1.64497	0.578934	#N/A	1	ENSDARG00000117704	lincRNA
BX322792.1	7	2623061..2635892	0.154544	-1.79796	-3.47728	0.284166	#N/A	1	ENSDARG00000117506	lincRNA
si:ch211-217i17.1	7	2797795..2808399	0.257573	-1.09538	-2.1367	0.401898	#N/A	1	ENSDARG00000100155	protein_coding
BX004857.1	7	2849020..2899388	0.429297	-2.35636	-5.12076	0.14854	#N/A	1	ENSDARG00000104895	protein_coding
CABZ01007829.1	7	2969661..2970286	0	#N/A	#N/A	#N/A	#N/A	#N/A	ENSDARG00000098767	protein_coding
zgc:171695	7	complement(2980248..3011514)	0.236959	-0.327885	-1.25517	0.804002	#N/A	1	ENSDARG00000100858	protein_coding
si:ch73-122k23.1	7	3125746..3137092	0.0515146	-0.875176	-1.83423	0.627832	#N/A	1	ENSDARG00000105369	protein_coding
CR855393.1	7	3158104..3160910	0	#N/A	#N/A	#N/A	#N/A	#N/A	ENSDARG00000039888	protein_coding
si:dkey-201l21.4	7	3171585..3188276	0	-0.0175984	-1.01227	0.992994	#N/A	1	ENSDARG00000076398	protein_coding
si:dkey-201l21.2_1	7	3229828..3241408	0	#N/A	#N/A	#N/A	#N/A	#N/A	ENSDARG00000092908	protein_coding
si:dkey-201l21.2_2	7	3292468..3303091	0	#N/A	#N/A	#N/A	#N/A	#N/A	ENSDARG00000086565	protein_coding
si:ch211-285c6.5	7	3357973..3393353	0.446097	-2.10482	-4.30144	0.203015	#N/A	1	ENSDARG00000105375	protein_coding
si:ch211-285c6.4	7	complement(3375546..3380757)	0	#N/A	#N/A	#N/A	#N/A	#N/A	ENSDARG00000095410	protein_coding
si:ch211-285c6.1	7	complement(3427806..3429874)	0.286071	-1.02312	-2.0323	0.403425	#N/A	1	ENSDARG00000076257	protein_coding
si:ch211-285c6.2	7	3442823..3454482	0.337586	-2.35626	-5.1204	0.148559	#N/A	1	ENSDARG00000079234	protein_coding
si:ch211-285c6.6	7	complement(3461500..3470451)	1.30982	-1.04975	-2.07017	0.307793	#N/A	1	ENSDARG00000105464	protein_coding
si:ch211-285c6.3	7	3483334..3510563	0.314569	-0.717343	-1.64415	0.569811	#N/A	1	ENSDARG00000026505	protein_coding
si:dkey-192d15.1	7	3558030..3575540	0	#N/A	#N/A	#N/A	#N/A	#N/A	ENSDARG00000094779	protein_coding
si:dkey-192d15.2	7	3597413..3611842	0.543644	-2.73132	-6.64063	0.109532	#N/A	1	ENSDARG00000043770	protein_coding
si:ch211-282j17.8	7	complement(3622558..3723144)	0.131527	-0.875519	-1.83467	0.627685	#N/A	1	ENSDARG00000043736	protein_coding
si:dkey-192d15.3	7	complement(3623003..3630019)	0.131527	-0.875519	-1.83467	0.627685	#N/A	1	ENSDARG00000088682	protein_coding
si:ch211-282j17.1	7	complement(3632351..3639171)	0	#N/A	#N/A	#N/A	#N/A	#N/A	ENSDARG00000043769	protein_coding
si:ch211-282j17.2	7	complement(3643979..3649414)	0	#N/A	#N/A	#N/A	#N/A	#N/A	ENSDARG00000043768	protein_coding
si:ch211-282j17.3	7	complement(3654800..3657284)	0.373593	1.67457	3.19224	0.281033	#N/A	1	ENSDARG00000043767	protein_coding
si:ch211-282j17.12	7	complement(3664574..3669868)	0.716561	-1.02058	-2.02874	0.442713	#N/A	1	ENSDARG00000105145	protein_coding
si:ch211-282j17.5	7	complement(3678848..3682688)	0	#N/A	#N/A	#N/A	#N/A	#N/A	ENSDARG00000086282	protein_coding
si:ch211-282j17.13	7	complement(3684657..3693536)	3.2849	-2.20076	-4.59722	0.0647817	0.991594	1	ENSDARG00000086419	protein_coding
si:ch211-282j17.10_1	7	complement(3744945..3748702)	0	#N/A	#N/A	#N/A	#N/A	#N/A	ENSDARG00000070850	protein_coding
si:ch211-282j17.11	7	complement(3755739..3762912)	0	#N/A	#N/A	#N/A	#N/A	#N/A	ENSDARG00000042752	protein_coding
si:ch73-335d12.2	7	complement(3783875..3850090)	0	#N/A	#N/A	#N/A	#N/A	#N/A	ENSDARG00000025505	protein_coding
zgc:195077	7	complement(3802249..3807740)	0.3891	-1.48971	-2.80833	0.217448	#N/A	1	ENSDARG00000070852	protein_coding
si:dkey-88n24.10_1	7	complement(3814931..3826834)	0	#N/A	#N/A	#N/A	#N/A	#N/A	ENSDARG00000089958	protein_coding
si:dkey-88n24.8	7	complement(3831626..3836896)	0	#N/A	#N/A	#N/A	#N/A	#N/A	ENSDARG00000091095	protein_coding
si:dkey-88n24.7	7	complement(3848298..3850107)	0.131527	-0.875519	-1.83467	0.627685	#N/A	1	ENSDARG00000034330	protein_coding
si:dkey-88n24.6	7	complement(3856998..3860501)	0.263055	-0.32887	-1.25603	0.803421	#N/A	1	ENSDARG00000070851	protein_coding
si:dkey-88n24.5	7	3872189..3874488	0.409902	2.10198	4.29298	0.159139	#N/A	1	ENSDARG00000113320	protein_coding
si:dkey-88n24.3	7	complement(3878593..3884424)	0.228816	1.06371	2.09029	0.524384	#N/A	1	ENSDARG00000095326	protein_coding
si:dkey-88n24.11	7	complement(3889073..3895071)	0.257573	-2.17568	-4.518	0.204477	#N/A	1	ENSDARG00000105367	protein_coding
si:dkey-88n24.10_2	7	complement(3910249..3912905)	0.136634	1.06342	2.08988	0.524512	#N/A	1	ENSDARG00000093595	protein_coding
si:dkey-88n24.12	7	complement(3922236..3927923)	3.15709	-1.04595	-2.06472	0.224907	0.999699	1	ENSDARG00000105477	protein_coding
ndrg2	7	complement(3930742..4036875)	330.669	-0.301819	-1.2327	0.397307	0.999699	1	ENSDARG00000011170	protein_coding
CABZ01079347.1	7	complement(4077734..4077871)	0	#N/A	#N/A	#N/A	#N/A	#N/A	ENSDARG00000085711	rRNA
zgc:55733	7	complement(4085115..4125067)	14.0532	0.692747	1.61636	0.216765	0.999699	1	ENSDARG00000103845	protein_coding
si:ch211-63p21.1	7	4162994..4186839	11.2759	0.38403	1.30498	0.574587	0.999699	1	ENSDARG00000105450	protein_coding
si:dkey-28d5.5	7	4193869..4202167	0.633017	-0.10647	-1.07659	0.923165	#N/A	1	ENSDARG00000114345	protein_coding
si:dkey-28d5.14_1	7	4194055..4251585	0.228816	1.06371	2.09029	0.524384	#N/A	1	ENSDARG00000105334	protein_coding
CT027762.1	7	4208061..4208177	0	#N/A	#N/A	#N/A	#N/A	#N/A	ENSDARG00000107773	rRNA
si:ch211-63p21.4	7	4219234..4238510	0.337586	-2.35626	-5.1204	0.148559	#N/A	1	ENSDARG00000041159	protein_coding
klhl33	7	4278839..4287996	0.88382	0.613704	1.53018	0.52241	#N/A	1	ENSDARG00000105343	protein_coding
cbln11	7	complement(4291707..4296771)	1.58878	-2.4815	-5.58477	0.057728	#N/A	1	ENSDARG00000086654	protein_coding
si:ch211-63p21.8	7	complement(4299907..4315859)	1.30469	-0.740109	-1.6703	0.420379	#N/A	1	ENSDARG00000105443	protein_coding
slc12a10.2	7	4332430..4380448	11.8417	-0.665439	-1.58605	0.306134	0.999699	1	ENSDARG00000071173	protein_coding
CR383683.1	7	complement(4339514..4357433)	0	#N/A	#N/A	#N/A	#N/A	#N/A	ENSDARG00000097682	antisense
slc12a10.3	7	4384863..4420201	13.3588	1.21015	2.31361	0.20064	0.999699	1	ENSDARG00000055253	protein_coding
slc12a10.1	7	complement(4425348..4461104)	0.154544	-1.79796	-3.47728	0.284166	#N/A	1	ENSDARG00000055313	protein_coding
CR383683.2	7	complement(4427247..4427365)	0	#N/A	#N/A	#N/A	#N/A	#N/A	ENSDARG00000099863	rRNA
si:dkey-83f18.14	7	4474880..4480802	0	#N/A	#N/A	#N/A	#N/A	#N/A	ENSDARG00000093836	protein_coding
CR318646.2	7	4483378..4487939	0	#N/A	#N/A	#N/A	#N/A	#N/A	ENSDARG00000093662	processed_transcript
si:dkey-83f18.11	7	4499264..4501006	0	#N/A	#N/A	#N/A	#N/A	#N/A	ENSDARG00000091495	protein_coding
si:dkey-83f18.10	7	4523051..4525024	0.223239	-0.875622	-1.8348	0.627642	#N/A	1	ENSDARG00000086460	protein_coding
si:dkey-83f18.4	7	4524059..4586777	0.0515146	-0.875176	-1.83423	0.627832	#N/A	1	ENSDARG00000093312	protein_coding
si:dkey-83f18.9	7	4538334..4540439	0	#N/A	#N/A	#N/A	#N/A	#N/A	ENSDARG00000086358	protein_coding
si:dkey-83f18.7	7	4572727..4575337	0	#N/A	#N/A	#N/A	#N/A	#N/A	ENSDARG00000088252	protein_coding
si:dkey-83f18.15	7	4592676..4606979	0	#N/A	#N/A	#N/A	#N/A	#N/A	ENSDARG00000113384	protein_coding
zgc:162060	7	4620586..4623390	0	#N/A	#N/A	#N/A	#N/A	#N/A	ENSDARG00000078012	protein_coding
si:dkey-83f18.6	7	4624926..4627242	0.183042	-1.40954	-2.65653	0.413436	#N/A	1	ENSDARG00000094716	protein_coding
si:ch211-225k7.3	7	4625915..4856581	0.223239	-0.875622	-1.8348	0.627642	#N/A	1	ENSDARG00000095250	protein_coding
si:dkey-83f18.5	7	4642009..4645601	0.510227	2.10228	4.29387	0.159069	#N/A	1	ENSDARG00000089067	protein_coding
si:dkey-83f18.3	7	4648398..4650445	0	#N/A	#N/A	#N/A	#N/A	#N/A	ENSDARG00000115633	protein_coding
si:dkey-83f18.2	7	4657987..4660749	0.394582	-1.82633	-3.54633	0.291771	#N/A	1	ENSDARG00000055346	protein_coding
si:ch211-225k7.6	7	4671241..4674728	0	#N/A	#N/A	#N/A	#N/A	#N/A	ENSDARG00000075036	protein_coding
si:ch211-225k7.2	7	4682458..4685975	0.103029	-1.4092	-2.6559	0.413562	#N/A	1	ENSDARG00000111848	protein_coding
si:ch211-225k7.4	7	4702269..4710229	0	#N/A	#N/A	#N/A	#N/A	#N/A	ENSDARG00000075634	protein_coding
si:ch211-282j17.10_2	7	4718378..4913250	0.131527	-0.875519	-1.83467	0.627685	#N/A	1	ENSDARG00000095481	protein_coding
si:ch211-225k7.5	7	4718382..4723184	0	#N/A	#N/A	#N/A	#N/A	#N/A	ENSDARG00000078821	protein_coding
si:dkey-28d5.1	7	4732597..4751193	0.131527	-0.875519	-1.83467	0.627685	#N/A	1	ENSDARG00000095757	protein_coding
si:dkey-28d5.3	7	4776790..4779519	0	#N/A	#N/A	#N/A	#N/A	#N/A	ENSDARG00000092384	protein_coding
si:dkey-28d5.4	7	4795707..4797562	0.223239	-0.875622	-1.8348	0.627642	#N/A	1	ENSDARG00000093673	protein_coding
si:dkey-83f18.8	7	complement(4839451..4843401)	0	#N/A	#N/A	#N/A	#N/A	#N/A	ENSDARG00000105413	protein_coding
si:dkey-28d5.8	7	4865367..4867270	0	#N/A	#N/A	#N/A	#N/A	#N/A	ENSDARG00000094225	protein_coding
si:dkey-28d5.10	7	4897673..4899598	0	#N/A	#N/A	#N/A	#N/A	#N/A	ENSDARG00000093876	protein_coding
si:dkey-28d5.11_1	7	4911404..4913261	0	#N/A	#N/A	#N/A	#N/A	#N/A	ENSDARG00000055332	protein_coding
si:dkey-28d5.11_2	7	4911590..4923974	0.136634	1.06342	2.08988	0.524512	#N/A	1	ENSDARG00000077899	protein_coding
si:dkey-28d5.13	7	4931366..4933943	0.0515146	-0.875176	-1.83423	0.627832	#N/A	1	ENSDARG00000077260	protein_coding
si:dkey-28d5.14_2	7	4938463..4940319	0	#N/A	#N/A	#N/A	#N/A	#N/A	ENSDARG00000077136	protein_coding
CU210845.1	7	complement(4970757..4970885)	0	#N/A	#N/A	#N/A	#N/A	#N/A	ENSDARG00000085277	rRNA
si:dkey-81n2.2	7	4971938..4973922	0.473918	1.67487	3.1929	0.280933	#N/A	1	ENSDARG00000077395	protein_coding
si:dkey-81n2.1	7	4987530..4990000	0.236959	1.06372	2.09031	0.524378	#N/A	1	ENSDARG00000041389	protein_coding
si:ch211-272h9.3	7	5007310..5012639	0	#N/A	#N/A	#N/A	#N/A	#N/A	ENSDARG00000053114	protein_coding
ltb4r	7	complement(5016717..5039562)	1.79581	1.08079	2.11519	0.214402	#N/A	1	ENSDARG00000032631	protein_coding
CR847899.2	7	5020958..5029685	0.136634	1.06342	2.08988	0.524512	#N/A	1	ENSDARG00000095105	antisense
ltb4r2a	7	complement(5049909..5125799)	1.18519	-0.524136	-1.43807	0.651598	#N/A	1	ENSDARG00000088615	protein_coding
si:ch211-272h9.6	7	5052336..5070958	0.0515146	-0.875176	-1.83423	0.627832	#N/A	1	ENSDARG00000093776	protein_coding
si:ch211-272h9.5	7	complement(5134670..5148388)	1.52453	-0.0414783	-1.02917	0.959673	#N/A	1	ENSDARG00000092167	protein_coding
zgc:195075	7	complement(5155968..5162292)	0.131527	-0.875519	-1.83467	0.627685	#N/A	1	ENSDARG00000060049	protein_coding
si:ch73-223f5.1	7	complement(5180261..5191797)	0.546537	0.0940585	1.06737	0.924431	#N/A	1	ENSDARG00000105364	protein_coding
FP236789.1	7	5189778..5189896	0	#N/A	#N/A	#N/A	#N/A	#N/A	ENSDARG00000081507	rRNA
si:ch73-223f5.2	7	complement(5199667..5207152)	0.576941	-0.875755	-1.83497	0.627585	#N/A	1	ENSDARG00000105493	protein_coding
FP236789.2	7	complement(5209616..5294055)	0	#N/A	#N/A	#N/A	#N/A	#N/A	ENSDARG00000105406	antisense
si:cabz01074946.1	7	complement(5305381..5316968)	0	#N/A	#N/A	#N/A	#N/A	#N/A	ENSDARG00000090396	protein_coding
vangl2	7	complement(5324061..5375214)	25.5281	-0.238406	-1.17969	0.63114	0.999699	1	ENSDARG00000027397	protein_coding
arhgef11	7	complement(5380320..5487593)	8.80377	-0.89481	-1.85936	0.205084	0.999699	1	ENSDARG00000052482	protein_coding
MYADM_2	7	5494565..5520812	25.8679	0.71486	1.64132	0.22713	0.999699	1	ENSDARG00000086815	protein_coding
si:dkeyp-67a8.4_1	7	5529967..5536183	0.206058	-2.06272	-4.17773	0.218285	#N/A	1	ENSDARG00000092823	protein_coding
si:dkeyp-67a8.4_2	7	5530154..5549304	0.136634	0.205842	1.15336	0.885253	#N/A	1	ENSDARG00000090099	protein_coding
BX005156.2	7	5556407..5564537	0	#N/A	#N/A	#N/A	#N/A	#N/A	ENSDARG00000094276	lincRNA
si:ch211-165f21.4	7	5566582..5572246	0	#N/A	#N/A	#N/A	#N/A	#N/A	ENSDARG00000093835	protein_coding
BX005156.1	7	5573759..5608037	0	#N/A	#N/A	#N/A	#N/A	#N/A	ENSDARG00000092666	antisense
si:ch211-165f21.2_1	7	complement(5582771..5608678)	0.0515146	-0.875176	-1.83423	0.627832	#N/A	1	ENSDARG00000095133	protein_coding
si:ch211-165f21.2_2	7	complement(5629313..5640822)	0	#N/A	#N/A	#N/A	#N/A	#N/A	ENSDARG00000094374	protein_coding
si:dkey-10h3.2	7	complement(5699624..5711197)	0.358264	-0.875707	-1.83491	0.627605	#N/A	1	ENSDARG00000028912	protein_coding
BX000524.1	7	5737873..5784153	0	#N/A	#N/A	#N/A	#N/A	#N/A	ENSDARG00000097204	antisense
si:dkey-10h3.3	7	complement(5739921..5754207)	0	#N/A	#N/A	#N/A	#N/A	#N/A	ENSDARG00000095068	protein_coding
si:dkey-10h3.7	7	complement(5776656..5802887)	0	#N/A	#N/A	#N/A	#N/A	#N/A	ENSDARG00000105455	protein_coding
si:ch211-165f21.7	7	complement(5833060..5864185)	0	#N/A	#N/A	#N/A	#N/A	#N/A	ENSDARG00000093987	protein_coding
si:dkey-23a13.2	7	complement(5878622..5896339)	0.131527	-0.875519	-1.83467	0.627685	#N/A	1	ENSDARG00000105470	protein_coding
dusp19b	7	complement(5885800..6680628)	1.51973	-0.506132	-1.42024	0.515151	0.999699	1	ENSDARG00000045200	protein_coding
hist1h2a11_1	7	5904020..5904598	0.594265	0.710261	1.6361	0.520819	#N/A	1	ENSDARG00000088686	protein_coding
CU459186.4	7	5905091..5905740	1.75135	2.1934	4.57381	0.0206817	#N/A	1	ENSDARG00000103819	protein_coding
zgc:112234_1	7	5906327..5906995	3.11528	0.817804	1.76272	0.245493	0.999699	1	ENSDARG00000099514	protein_coding
CU459186.5	7	5908077..5908583	0.692352	-1.06627	-2.09401	0.280311	#N/A	1	ENSDARG00000105314	protein_coding
hist1h4l_1	7	5909271..5909676	2.81954	0.940985	1.91984	0.225547	0.999699	1	ENSDARG00000105352	protein_coding
si:ch211-113a14.22_1	7	5910467..5910989	2.23342	0.729977	1.65861	0.37931	#N/A	1	ENSDARG00000105397	protein_coding
si:dkey-23a13.9	7	5911670..5912374	4.57263	0.718744	1.64575	0.497159	0.999699	1	ENSDARG00000105431	protein_coding
CU459186.1	7	5913030..5913529	0.228816	-0.328241	-1.25548	0.803785	#N/A	1	ENSDARG00000098970	protein_coding
si:dkey-23a13.11	7	5920665..5942776	0.77307	-0.875773	-1.83499	0.627577	#N/A	1	ENSDARG00000029838	protein_coding
si:dkey-23a13.12	7	5948383..5948685	0	#N/A	#N/A	#N/A	#N/A	#N/A	ENSDARG00000105342	protein_coding
CU459186.6	7	complement(5949085..5953577)	1.50625	0.958516	1.94331	0.308951	#N/A	1	ENSDARG00000105407	lincRNA
zgc:171759_1	7	5955160..5956028	1.79908	0.135177	1.09823	0.852944	#N/A	1	ENSDARG00000100259	protein_coding
CU459186.2	7	5956937..5957597	3.79081	0.408618	1.32741	0.529546	0.999699	1	ENSDARG00000099123	protein_coding
zgc:165555	7	5959203..5959818	1.54472	0.79016	1.72927	0.45762	#N/A	1	ENSDARG00000101249	protein_coding
zgc:112234_2	7	5960491..5961503	2.12495	2.04669	4.13156	0.0297056	#N/A	1	ENSDARG00000102806	protein_coding
si:dkey-23a13.17	7	5964296..5965015	4.53377	0.109692	1.079	0.879876	0.999699	1	ENSDARG00000105328	protein_coding
CU459186.3	7	5965611..5966108	1.32517	1.32567	2.50649	0.193535	#N/A	1	ENSDARG00000101720	protein_coding
zgc:163040_1	7	5968225..5968991	2.28632	-0.12175	-1.08805	0.904233	#N/A	1	ENSDARG00000099920	protein_coding
hist1h2a11_2	7	5975194..5975991	0.377782	-0.412367	-1.33087	0.708395	#N/A	1	ENSDARG00000100906	protein_coding
si:dkey-23a13.21	7	5976613..5977242	1.47809	1.51189	2.85183	0.112697	#N/A	1	ENSDARG00000105508	protein_coding
si:dkey-23a13.22	7	5977707..5978723	4.72709	0.0196243	1.0137	0.979953	0.999699	1	ENSDARG00000105384	protein_coding
CU459186.7	7	complement(6029084..6036403)	7.5834	1.17183	2.25298	0.126266	0.999699	1	ENSDARG00000105439	lincRNA
si:cabz01036006.1	7	complement(6066772..6100716)	0.228816	-0.328241	-1.25548	0.803785	#N/A	1	ENSDARG00000105473	protein_coding
si:ch211-220f21.2	7	complement(6085485..6279138)	0.206058	-1.02277	-2.03182	0.412193	#N/A	1	ENSDARG00000015607	protein_coding
si:ch211-220f21.1	7	complement(6127741..6206404)	0	#N/A	#N/A	#N/A	#N/A	#N/A	ENSDARG00000105372	protein_coding
si:ch211-220f21.3	7	6317866..6339577	0.989829	2.10248	4.29447	0.159022	#N/A	1	ENSDARG00000105379	protein_coding
hist1h4l_2	7	complement(6340617..6340998)	1.88799	0.133574	1.09701	0.890292	#N/A	1	ENSDARG00000105353	protein_coding
CU457819.5	7	complement(6344680..6345507)	1.55885	1.43868	2.71072	0.118532	#N/A	1	ENSDARG00000105459	protein_coding
si:ch73-368j24.11	7	complement(6346119..6346859)	1.15709	1.33938	2.53043	0.170515	#N/A	1	ENSDARG00000105430	protein_coding
zgc:112234_3	7	complement(6349530..6351021)	1.54543	0.386634	1.30734	0.608562	#N/A	1	ENSDARG00000104588	protein_coding
hist1h4l_3	7	complement(6352164..6352569)	3.7139	-0.867988	-1.82512	0.351456	0.999699	1	ENSDARG00000105382	protein_coding
CU457819.1	7	complement(6355000..6355459)	4.26829	-0.458206	-1.37383	0.543287	0.999699	1	ENSDARG00000100279	protein_coding
zgc:112234_4	7	complement(6356388..6356875)	5.14856	-0.30434	-1.23485	0.745265	0.999699	1	ENSDARG00000105468	protein_coding
hist1h4l_4	7	complement(6357559..6357952)	0.892954	-2.3108	-4.9616	0.200733	#N/A	1	ENSDARG00000105318	protein_coding
CU457819.3	7	complement(6361991..6362460)	0.995603	-0.206322	-1.15374	0.79623	#N/A	1	ENSDARG00000105400	protein_coding
zgc:112234_5	7	complement(6363702..6364168)	2.51802	-0.747032	-1.67834	0.385768	#N/A	1	ENSDARG00000105414	protein_coding
CU457819.2	7	complement(6366829..6367347)	0.716561	-0.328472	-1.25568	0.80363	#N/A	1	ENSDARG00000105374	protein_coding
hist1h2a11_3	7	complement(6367904..6368406)	1.44558	-0.953278	-1.93627	0.319241	#N/A	1	ENSDARG00000086552	protein_coding
si:ch73-368j24.17	7	6385664..6394666	0	#N/A	#N/A	#N/A	#N/A	#N/A	ENSDARG00000058564	protein_coding
si:ch73-368j24.1	7	complement(6409215..6409499)	0	#N/A	#N/A	#N/A	#N/A	#N/A	ENSDARG00000105471	protein_coding
CU457819.4	7	complement(6415501..6415991)	0.263055	-0.32887	-1.25603	0.803421	#N/A	1	ENSDARG00000105418	protein_coding
si:ch73-368j24.12	7	complement(6416636..6417339)	1.36342	-0.0406452	-1.02857	0.964001	#N/A	1	ENSDARG00000105502	protein_coding
FP340257.1	7	6420435..6438540	0	#N/A	#N/A	#N/A	#N/A	#N/A	ENSDARG00000113763	protein_coding
hist1h4l_5	7	complement(6425130..6425549)	0.136634	0.205499	1.15309	0.885437	#N/A	1	ENSDARG00000105376	protein_coding
hist1h2a6	7	complement(6426736..6427198)	10.7947	-0.36708	-1.28974	0.607953	0.999699	1	ENSDARG00000100024	protein_coding
zgc:112234_6	7	complement(6428579..6429031)	1.84354	0.679582	1.60168	0.343979	#N/A	1	ENSDARG00000105340	protein_coding
zgc:173552_1	7	complement(6429632..6430101)	0.273268	0.281982	1.21586	0.809387	#N/A	1	ENSDARG00000105345	protein_coding
si:ch1073-153i20.5	7	complement(6430573..6431158)	1.28238	-1.49047	-2.8098	0.206001	#N/A	1	ENSDARG00000105478	protein_coding
si:ch1073-153i20.4	7	complement(6432132..6432854)	1.81438	-0.872924	-1.83137	0.366151	0.999699	1	ENSDARG00000105350	protein_coding
hist1h4l_6	7	complement(6438122..6438544)	0.223239	-0.875622	-1.8348	0.627642	#N/A	1	ENSDARG00000105482	protein_coding
hist1h2a10_1	7	complement(6441160..6441865)	3.31263	-0.622809	-1.53987	0.433752	0.999699	1	ENSDARG00000105366	protein_coding
zgc:112234_7	7	complement(6443547..6444011)	1.58655	1.20597	2.30693	0.178476	#N/A	1	ENSDARG00000105483	protein_coding
FP325123.2	7	complement(6444608..6445129)	1.0519	0.308694	1.23859	0.779342	#N/A	1	ENSDARG00000105484	protein_coding
hist1h2a11_4	7	complement(6445595..6446172)	4.14161	-4.14303	-17.6675	0.0335105	#N/A	1	ENSDARG00000098595	protein_coding
si:ch1073-159d7.7	7	complement(6447299..6448182)	0.903892	-0.474727	-1.38966	0.594219	#N/A	1	ENSDARG00000074012	protein_coding
zgc:154164	7	complement(6457759..6458222)	1.25741	0.214836	1.16057	0.790916	#N/A	1	ENSDARG00000105355	protein_coding
zgc:112234_8	7	complement(6459019..6459481)	5.13699	0.918744	1.89047	0.213498	0.999699	1	ENSDARG00000105393	protein_coding
hist1h4l_7	7	complement(6460425..6460821)	35.0534	-0.71088	-1.6368	0.310756	0.999699	1	ENSDARG00000105409	protein_coding
hist1h2a2	7	complement(6463626..6464225)	1.26487	-1.76025	-3.38757	0.106303	#N/A	1	ENSDARG00000103015	protein_coding
zgc:112234_9	7	complement(6465468..6466119)	6.88207	0.21675	1.16211	0.690444	0.999699	1	ENSDARG00000105507	protein_coding
FP325123.1	7	complement(6467050..6467510)	1.48623	0.95429	1.93763	0.234215	#N/A	1	ENSDARG00000105359	protein_coding
hist1h2a11_5	7	complement(6468174..6468611)	6.64341	-0.95984	-1.94509	0.177292	0.999699	1	ENSDARG00000105444	protein_coding
zgc:110425	7	complement(6469133..6470431)	82.6769	-0.767293	-1.70207	0.200519	0.999699	1	ENSDARG00000058479	protein_coding
si:cabz01036022.1	7	6480212..6521757	0.136634	-0.328183	-1.25543	0.80384	#N/A	1	ENSDARG00000074818	protein_coding
si:ch1073-220m6.1	7	complement(6524041..6553460)	0.0515146	-0.875176	-1.83423	0.627832	#N/A	1	ENSDARG00000105438	protein_coding
kcnj10a	7	complement(6564653..6604623)	4.83864	0.00396597	1.00275	0.995659	0.999699	1	ENSDARG00000090815	protein_coding
pnp5a	7	6652967..6668424	61.7271	0.0483559	1.03409	0.906243	0.999699	1	ENSDARG00000078619	protein_coding
CAPN1_1	7	complement(6684123..6754012)	7.22609	0.517386	1.43136	0.466054	0.999699	1	ENSDARG00000045199	protein_coding
CU459024.1	7	6697973..6698091	0	#N/A	#N/A	#N/A	#N/A	#N/A	ENSDARG00000084145	rRNA
sf3b2	7	6756206..6800689	49.2484	0.563302	1.47765	0.206575	0.999699	1	ENSDARG00000018049	protein_coding
prkd4	7	6879534..6908640	0	#N/A	#N/A	#N/A	#N/A	#N/A	ENSDARG00000104153	protein_coding
FO904860.1	7	complement(6908131..6933098)	0	#N/A	#N/A	#N/A	#N/A	#N/A	ENSDARG00000113916	protein_coding
ccs_1	7	6915609..6932033	0	#N/A	#N/A	#N/A	#N/A	#N/A	ENSDARG00000116246	protein_coding
rbm14b	7	6941583..7043133	31.1959	0.304728	1.23519	0.481954	0.999699	1	ENSDARG00000103834	protein_coding
actn3b	7	6969909..7133475	22.6017	0.282902	1.21664	0.661283	0.999699	1	ENSDARG00000001431	protein_coding
ccs_2	7	6990510..7011961	15.2211	1.28366	2.43457	0.190605	0.999699	1	ENSDARG00000092003	protein_coding
gal3st3	7	7151832..7249789	2.17739	-3.78667	-13.8007	0.0212191	#N/A	1	ENSDARG00000073728	protein_coding
si:ch211-168d1.3	7	7279903..7373059	1.59542	-0.757607	-1.69068	0.413712	#N/A	1	ENSDARG00000070100	protein_coding
BX511131.1	7	complement(7354319..7354445)	0	#N/A	#N/A	#N/A	#N/A	#N/A	ENSDARG00000084430	rRNA
zgc:101810	7	complement(7378920..7398350)	4.25907	0.340846	1.2665	0.610009	0.999699	1	ENSDARG00000004658	protein_coding
six7	7	complement(7401692..7420301)	2.09225	-0.812752	-1.75656	0.27163	0.999699	1	ENSDARG00000070107	protein_coding
b4gat1	7	complement(7466049..7474597)	4.08555	0.224742	1.16857	0.742218	0.999699	1	ENSDARG00000077583	protein_coding
BX324230.2	7	7469762..7495887	0	#N/A	#N/A	#N/A	#N/A	#N/A	ENSDARG00000111661	protein_coding
pfdn2	7	complement(7477398..7493758)	35.94	0.427292	1.34471	0.326505	0.999699	1	ENSDARG00000025391	protein_coding
nit1	7	7495034..7508747	1.21064	0.00864591	1.00601	0.992139	#N/A	1	ENSDARG00000070116	protein_coding
clcn3	7	7511914..7643941	13.7925	-0.277321	-1.21194	0.616701	0.999699	1	ENSDARG00000003269	protein_coding
BX324230.1	7	7555456..7563286	0.702734	1.24528	2.37065	0.304505	#N/A	1	ENSDARG00000105410	sense_intronic
si:ch211-42c5.5	7	7570701..7575010	0	#N/A	#N/A	#N/A	#N/A	#N/A	ENSDARG00000105378	protein_coding
mfap3l	7	complement(7662195..7676186)	16.0344	-0.450875	-1.36687	0.42681	0.999699	1	ENSDARG00000062752	protein_coding
aadat	7	complement(7675685..7695955)	0.228816	0.206128	1.15359	0.885089	#N/A	1	ENSDARG00000011410	protein_coding
ino80b	7	7696665..7707218	12.3974	-0.616723	-1.53339	0.222081	0.999699	1	ENSDARG00000062749	protein_coding
intu	7	complement(7708296..7766920)	7.35494	0.58208	1.49701	0.415856	0.999699	1	ENSDARG00000077639	protein_coding
CABZ01030292.2	7	7772165..7772377	0.131527	-0.875519	-1.83467	0.627685	#N/A	1	ENSDARG00000112042	snoRNA
CABZ01030292.1	7	7772165..7772378	0	#N/A	#N/A	#N/A	#N/A	#N/A	ENSDARG00000110604	snoRNA
CABZ01030291.1	7	7778963..7779175	1.59516	1.77475	3.42179	0.14121	#N/A	1	ENSDARG00000109750	snoRNA
CABZ01030291.2	7	7778963..7779176	0.394582	-1.82633	-3.54633	0.291799	#N/A	1	ENSDARG00000109762	snoRNA
trmt10b	7	complement(7783113..7797684)	2.11897	0.782507	1.72012	0.353165	#N/A	1	ENSDARG00000060176	protein_coding
cxcl19	7	complement(7806682..7810348)	0.967859	0.403071	1.32232	0.712764	#N/A	1	ENSDARG00000102776	protein_coding
cxcl8b.3	7	complement(7819156..7823662)	2.46223	0.401975	1.32132	0.644729	0.999699	1	ENSDARG00000099169	protein_coding
cxcl8b.1	7	complement(7839612..7845540)	8.71073	0.49603	1.41033	0.463135	0.999699	1	ENSDARG00000102299	protein_coding
CABZ01030282.1	7	7841951..7855635	0	#N/A	#N/A	#N/A	#N/A	#N/A	ENSDARG00000116224	protein_coding
CABZ01030278.1	7	complement(7900626..7904683)	0.223239	-0.875622	-1.8348	0.627642	#N/A	1	ENSDARG00000110601	protein_coding
si:cabz01030277.1	7	complement(7906806..8156169)	0.560824	-0.879022	-1.83913	0.381825	#N/A	1	ENSDARG00000099377	protein_coding
si:ch211-163c2.1_1	7	complement(7906806..8168535)	0.0515146	-0.875176	-1.83423	0.627832	#N/A	1	ENSDARG00000105415	protein_coding
si:ch211-163c2.1_2	7	complement(7988986..8022741)	0	#N/A	#N/A	#N/A	#N/A	#N/A	ENSDARG00000100612	protein_coding
si:ch211-163c2.2	7	complement(8040720..8052829)	0	#N/A	#N/A	#N/A	#N/A	#N/A	ENSDARG00000070065	protein_coding
f13a1b	7	complement(8267985..8344243)	31.7898	0.948704	1.93014	0.0988886	0.999699	1	ENSDARG00000036893	protein_coding
si:dkey-185m8.2	7	8324506..8341388	1.44208	-0.180877	-1.13357	0.848982	#N/A	1	ENSDARG00000099026	protein_coding
jac7	7	8358547..8362727	0.358264	0.205597	1.15316	0.885373	#N/A	1	ENSDARG00000039100	protein_coding
zgc:172143	7	8367627..8371465	0.0515146	-0.875176	-1.83423	0.627832	#N/A	1	ENSDARG00000105433	protein_coding
aep1	7	complement(8373025..8374950)	35.0012	-0.764128	-1.69834	0.198694	0.999699	1	ENSDARG00000039099	protein_coding
zgc:194686	7	complement(8406686..8408014)	0.373593	1.67457	3.19224	0.281033	#N/A	1	ENSDARG00000076388	protein_coding
jac1	7	complement(8415494..8417315)	1.37416	-1.79508	-3.47035	0.188157	#N/A	1	ENSDARG00000092521	protein_coding
si:dkeyp-32g11.8	7	complement(8437206..8438657)	0	#N/A	#N/A	#N/A	#N/A	#N/A	ENSDARG00000105358	protein_coding
jac4	7	8456999..8458462	0.50931	-2.3567	-5.12198	0.148475	#N/A	1	ENSDARG00000092352	protein_coding
loc564481	7	complement(8469459..8470860)	0.0515146	-0.875176	-1.83423	0.627832	#N/A	1	ENSDARG00000105405	protein_coding
jac6	7	complement(8489333..8490886)	0.709532	-2.11931	-4.34485	0.207558	#N/A	1	ENSDARG00000076530	protein_coding
loc564660	7	complement(8502801..8504355)	0.804741	-1.79938	-3.48071	0.285745	#N/A	1	ENSDARG00000105489	protein_coding
jac9	7	complement(8513993..8515550)	1.43312	0.355205	1.27917	0.780131	#N/A	1	ENSDARG00000074983	protein_coding
CU019647.1	7	complement(8532327..8539741)	0.154544	-1.79796	-3.47728	0.284166	#N/A	1	ENSDARG00000104386	lincRNA
jac8	7	8543317..8544855	0.927614	-2.10439	-4.30015	0.202299	#N/A	1	ENSDARG00000076958	protein_coding
jac3	7	complement(8570332..8577190)	0	#N/A	#N/A	#N/A	#N/A	#N/A	ENSDARG00000098097	protein_coding
jac2	7	complement(8598995..8602864)	0	#N/A	#N/A	#N/A	#N/A	#N/A	ENSDARG00000056166	protein_coding
CR759816.1	7	8623945..8624889	0.274753	-1.40965	-2.65672	0.413399	#N/A	1	ENSDARG00000098977	lincRNA
si:ch211-1o7.2	7	8670398..8681182	0.409778	0.282138	1.216	0.809288	#N/A	1	ENSDARG00000098445	protein_coding
tex261	7	complement(8694557..8712148)	52.124	-0.159331	-1.11677	0.740857	0.999699	1	ENSDARG00000044584	protein_coding
si:ch211-1o7.3	7	complement(8722566..8763156)	0.541306	-0.106381	-1.07652	0.923085	#N/A	1	ENSDARG00000017504	protein_coding
vax2	7	complement(8844285..8881514)	0	#N/A	#N/A	#N/A	#N/A	#N/A	ENSDARG00000058702	protein_coding
C7H20orf27	7	complement(8890366..8961941)	4.31904	-0.787428	-1.72599	0.265633	0.999699	1	ENSDARG00000076239	protein_coding
si:ch211-183d5.2	7	complement(8967974..8981507)	0.984145	0.612972	1.52941	0.543333	#N/A	1	ENSDARG00000100900	protein_coding
zgc:113057	7	9008372..9046302	0.103029	-1.4092	-2.6559	0.413562	#N/A	1	ENSDARG00000012446	protein_coding
pcsk6	7	9189547..9273323	0.702734	2.10286	4.2956	0.158933	#N/A	1	ENSDARG00000104574	protein_coding
snrpa1	7	9290929..9305581	30.0299	0.348372	1.27312	0.496241	0.999699	1	ENSDARG00000024651	protein_coding
selenos	7	9308625..9322493	24.3315	-0.21384	-1.15977	0.639044	0.999699	1	ENSDARG00000070097	protein_coding
chsy1	7	9326234..9511298	21.6705	0.882277	1.84328	0.146399	0.999699	1	ENSDARG00000079027	protein_coding
CU457792.1	7	complement(9343638..9343754)	0	#N/A	#N/A	#N/A	#N/A	#N/A	ENSDARG00000116050	rRNA
lrrk1	7	complement(9526268..9717020)	0.896072	-0.665133	-1.58571	0.534768	#N/A	1	ENSDARG00000007398	protein_coding
aldh1a3	7	complement(9721385..9803154)	2.49853	-1.17588	-2.2593	0.140593	0.999699	1	ENSDARG00000076933	protein_coding
asb7	7	complement(9840994..9873652)	25.5968	-0.186971	-1.13837	0.696105	0.999699	1	ENSDARG00000006494	protein_coding
lins1	7	9873750..9895905	1.27744	0.953136	1.93608	0.272107	#N/A	1	ENSDARG00000086879	protein_coding
cers3a	7	9904627..9961727	2.54725	-1.59693	-3.02498	0.0752873	0.999699	1	ENSDARG00000078541	protein_coding
adamts17	7	9981757..10257193	0.273268	-0.411922	-1.33046	0.716231	#N/A	1	ENSDARG00000075555	protein_coding
CU184872.1	7	10248072..10248187	0	#N/A	#N/A	#N/A	#N/A	#N/A	ENSDARG00000108388	rRNA
MINAR1	7	10351038..10372503	0.234556	-0.717285	-1.64409	0.569882	#N/A	1	ENSDARG00000105432	protein_coding
mthfs	7	complement(10502631..10560964)	8.97373	-1.18117	-2.26761	0.0890262	0.999699	1	ENSDARG00000104487	protein_coding
zfand6	7	10562118..10583151	9.74851	0.400224	1.31971	0.516951	0.999699	1	ENSDARG00000098443	protein_coding
fah	7	10592152..10632375	5.35193	0.412264	1.33077	0.552995	0.999699	1	ENSDARG00000101762	protein_coding
LO018300.1	7	10683487..10683607	0	#N/A	#N/A	#N/A	#N/A	#N/A	ENSDARG00000103212	rRNA
arnt2	7	10701732..10877536	30.6185	0.184356	1.13631	0.760886	0.999699	1	ENSDARG00000103697	protein_coding
BX470137.2	7	complement(10895883..11020900)	0	#N/A	#N/A	#N/A	#N/A	#N/A	ENSDARG00000114931	protein_coding
abhd17c	7	10911396..11005919	6.67177	-0.0210528	-1.0147	0.978251	0.999699	1	ENSDARG00000058452	protein_coding
BX470137.1	7	complement(10941100..10941214)	0	#N/A	#N/A	#N/A	#N/A	#N/A	ENSDARG00000113043	rRNA
cemip	7	11197022..11342611	8.72432	-1.02052	-2.02865	0.17875	0.999699	1	ENSDARG00000039881	protein_coding
CR847996.1	7	11213408..11213524	0	#N/A	#N/A	#N/A	#N/A	#N/A	ENSDARG00000114647	rRNA
mesd	7	complement(11376325..11384279)	7.25555	-0.0536543	-1.03789	0.932278	0.999699	1	ENSDARG00000063030	protein_coding
tlnrd1	7	11390462..11393193	1.7069	0.705896	1.63116	0.362503	#N/A	1	ENSDARG00000079017	protein_coding
il16	7	11459235..11624833	4.12584	-0.253332	-1.19196	0.726278	0.999699	1	ENSDARG00000102908	protein_coding
CABZ01057506.1	7	complement(11527252..11527371)	0	#N/A	#N/A	#N/A	#N/A	#N/A	ENSDARG00000102637	rRNA
stard5	7	complement(11595264..11605185)	0.0515146	-0.875176	-1.83423	0.627832	#N/A	1	ENSDARG00000076117	protein_coding
CABZ01068273.2	7	complement(11603780..11603894)	0	#N/A	#N/A	#N/A	#N/A	#N/A	ENSDARG00000113756	rRNA
CABZ01068273.1	7	complement(11604834..11605599)	0.136634	1.06342	2.08988	0.524512	#N/A	1	ENSDARG00000105718	lincRNA
si:dkey-15b23.3_1	7	complement(11614144..11638126)	0	#N/A	#N/A	#N/A	#N/A	#N/A	ENSDARG00000090696	protein_coding
LO018324.1	7	complement(11656567..11664988)	0	#N/A	#N/A	#N/A	#N/A	#N/A	ENSDARG00000117744	lincRNA
si:dkey-15b23.3_2	7	complement(11666686..11677237)	0	#N/A	#N/A	#N/A	#N/A	#N/A	ENSDARG00000115178	protein_coding
CR388156.1	7	11689691..11733948	0.0515146	-0.875176	-1.83423	0.627832	#N/A	1	ENSDARG00000099543	lincRNA
mex3b	7	complement(12061787..12065668)	14.8205	-0.259047	-1.19669	0.679951	0.999699	1	ENSDARG00000058369	protein_coding
efl1	7	complement(12140955..12371206)	11.2123	-0.166091	-1.12201	0.752585	0.999699	1	ENSDARG00000079672	protein_coding
CU914775.1	7	12172129..12172246	0	#N/A	#N/A	#N/A	#N/A	#N/A	ENSDARG00000082308	rRNA
saxo2	7	12371061..12380200	0	#N/A	#N/A	#N/A	#N/A	#N/A	ENSDARG00000006474	protein_coding
adamtsl3	7	complement(12389866..12789251)	5.6617	-0.440411	-1.35699	0.5584	0.999699	1	ENSDARG00000027903	protein_coding
CR926461.1	7	complement(12719781..12719911)	0	#N/A	#N/A	#N/A	#N/A	#N/A	ENSDARG00000084684	rRNA
zgc:158785	7	complement(12799576..12821277)	1.36823	-0.0480244	-1.03385	0.965052	#N/A	1	ENSDARG00000062959	protein_coding
cx36.7	7	12835048..12836225	0.131527	-0.875519	-1.83467	0.627685	#N/A	1	ENSDARG00000017927	protein_coding
sh3gl3a	7	complement(12840556..12909352)	20.2973	0.143928	1.10491	0.832242	0.999699	1	ENSDARG00000013360	protein_coding
CABZ01068862.1	7	12853103..12853217	0	#N/A	#N/A	#N/A	#N/A	#N/A	ENSDARG00000114466	rRNA
fth1a	7	12927944..12936708	175.53	0.428647	1.34597	0.260261	0.999699	1	ENSDARG00000015551	protein_coding
saa	7	12950507..12956434	12.9979	-0.423458	-1.34114	0.54634	0.999699	1	ENSDARG00000045999	protein_coding
rplp2l	7	complement(12959846..12968701)	995.943	0.297354	1.22889	0.399193	0.999699	1	ENSDARG00000011201	protein_coding
slc25a22b	7	12976173..12999913	0.646861	-0.451335	-1.36731	0.654409	#N/A	1	ENSDARG00000058336	protein_coding
syt7b	7	13039426..13338283	2.35797	-0.848675	-1.80085	0.360307	0.999699	1	ENSDARG00000078060	protein_coding
CU571326.1	7	13340143..13340268	0	#N/A	#N/A	#N/A	#N/A	#N/A	ENSDARG00000084136	rRNA
sdhaf2	7	complement(13353080..13362590)	19.0986	-0.06385	-1.04525	0.898468	0.999699	1	ENSDARG00000062971	protein_coding
polr2l	7	complement(13363898..13371484)	95.1522	0.209392	1.1562	0.579952	0.999699	1	ENSDARG00000058349	protein_coding
si:ch73-119p20.1	7	complement(13375565..13381129)	6.50333	1.69078	3.22831	0.0423743	0.941263	1	ENSDARG00000099257	protein_coding
dagla	7	13382852..13487378	26.6946	0.858239	1.81282	0.0458583	0.941263	1	ENSDARG00000062956	protein_coding
CT030046.1	7	complement(13452269..13452389)	0	#N/A	#N/A	#N/A	#N/A	#N/A	ENSDARG00000080109	rRNA
arih1l	7	13491452..13514737	8.73324	-0.320879	-1.24909	0.57244	0.999699	1	ENSDARG00000036870	protein_coding
plekho2	7	13527396..13572981	12.9764	0.389298	1.30976	0.517423	0.999699	1	ENSDARG00000016774	protein_coding
ankdd1a	7	13582256..13618498	1.43363	0.781652	1.7191	0.34858	#N/A	1	ENSDARG00000098647	protein_coding
spg21	7	complement(13625929..13648663)	13.9009	-0.169356	-1.12456	0.791974	0.999699	1	ENSDARG00000007760	protein_coding
clpxa	7	13639473..13679937	9.41058	-0.544984	-1.459	0.31693	0.999699	1	ENSDARG00000029063	protein_coding
pdcd7	7	13684012..13737618	5.89247	-0.723241	-1.65089	0.313771	0.999699	1	ENSDARG00000038976	protein_coding
kbtbd13	7	complement(13748687..13750108)	0	#N/A	#N/A	#N/A	#N/A	#N/A	ENSDARG00000076449	protein_coding
rasl12	7	13756215..13782279	3.57716	-0.330571	-1.25751	0.675224	0.999699	1	ENSDARG00000002701	protein_coding
abhd2a	7	13824150..13858955	5.90953	0.12234	1.0885	0.871368	0.999699	1	ENSDARG00000025797	protein_coding
rlbp1a	7	complement(13867722..13884610)	4.24457	0.921026	1.89346	0.297986	0.999699	1	ENSDARG00000012504	protein_coding
slc39a1	7	complement(13896769..13906409)	29.1764	0.286064	1.21931	0.545967	0.999699	1	ENSDARG00000058257	protein_coding
strc	7	13918349..13984507	0.206058	-1.02277	-2.03182	0.412226	#N/A	1	ENSDARG00000105391	protein_coding
furina	7	13988075..14207006	38.7981	0.701223	1.62588	0.192212	0.999699	1	ENSDARG00000062909	protein_coding
CR627485.1	7	complement(14094794..14094911)	0	#N/A	#N/A	#N/A	#N/A	#N/A	ENSDARG00000085584	rRNA
fes	7	14211322..14266466	2.96207	0.491604	1.40601	0.546606	0.999699	1	ENSDARG00000011449	protein_coding
CU467822.1	7	14281093..14281225	0	#N/A	#N/A	#N/A	#N/A	#N/A	ENSDARG00000083794	rRNA
rhcga	7	14291323..14302716	72.3835	0.0966345	1.06928	0.833303	0.999699	1	ENSDARG00000003203	protein_coding
CU467822.3	7	14314386..14351087	2.55552	0.105849	1.07613	0.909862	#N/A	1	ENSDARG00000101727	lincRNA
CU467822.2	7	complement(14353922..14381369)	11.6029	0.854381	1.80798	0.263304	0.999699	1	ENSDARG00000101584	lincRNA
dre-mir-9-6	7	complement(14379544..14379631)	0	#N/A	#N/A	#N/A	#N/A	#N/A	ENSDARG00000082766	miRNA
kif7	7	complement(14393059..14446512)	9.54443	0.826143	1.77294	0.262757	0.999699	1	ENSDARG00000033099	protein_coding
dre-mir-7a-2	7	complement(14450524..14450620)	0	#N/A	#N/A	#N/A	#N/A	#N/A	ENSDARG00000083129	miRNA
mrps11	7	complement(14512000..14535862)	22.2584	0.908344	1.87689	0.0621976	0.991594	1	ENSDARG00000075129	protein_coding
mrpl46	7	14536083..14543964	8.93646	-0.0246243	-1.01721	0.969912	0.999699	1	ENSDARG00000016307	protein_coding
ntrk3b	7	14632157..14938580	4.78342	0.530751	1.44468	0.428158	0.999699	1	ENSDARG00000086214	protein_coding
CU280645.1	7	complement(14995849..15084375)	0	#N/A	#N/A	#N/A	#N/A	#N/A	ENSDARG00000098326	lincRNA
si:dkey-172h23.2	7	complement(15087193..15257223)	25.7724	0.224448	1.16833	0.632674	0.999699	1	ENSDARG00000023868	protein_coding
FP101884.1	7	15132977..15133091	0	#N/A	#N/A	#N/A	#N/A	#N/A	ENSDARG00000112830	rRNA
sv2ba	7	15266093..15306015	1.12646	-0.121258	-1.08768	0.897665	#N/A	1	ENSDARG00000057427	protein_coding
mespaa	7	15308042..15333427	3.94314	-2.55772	-5.88775	0.0601051	#N/A	1	ENSDARG00000017078	protein_coding
mespba	7	15308219..15316731	0.669335	-0.664921	-1.58548	0.555448	#N/A	1	ENSDARG00000030347	protein_coding
si:ch211-276a23.5	7	complement(15341333..15370042)	5.06962	2.46086	5.50543	0.00589239	0.759289	1	ENSDARG00000089706	protein_coding
ANPEP_1	7	complement(15373412..15413188)	77.8958	0.17527	1.12918	0.697629	0.999699	1	ENSDARG00000036809	protein_coding
igf1rb	7	15446229..15610129	26.8077	-0.0873219	-1.0624	0.860374	0.999699	1	ENSDARG00000034434	protein_coding
lrrc28	7	15618127..15653635	0.646861	2.43167	5.39519	0.0948722	#N/A	1	ENSDARG00000057477	protein_coding
mef2ab	7	15659280..15712421	1.69876	0.540412	1.45439	0.482022	#N/A	1	ENSDARG00000057527	protein_coding
mctp2b	7	15736230..15788356	1.85346	-2.44196	-5.43378	0.068205	#N/A	1	ENSDARG00000073970	protein_coding
rcn1	7	complement(15818778..15830251)	11.2295	0.873936	1.83266	0.249431	0.999699	1	ENSDARG00000070006	protein_coding
pax6b	7	15871156..15900606	15.3298	0.440444	1.35702	0.498885	0.999699	1	ENSDARG00000045936	protein_coding
elp4	7	complement(15905691..16034324)	5.11417	-0.793322	-1.73306	0.272156	0.999699	1	ENSDARG00000008852	protein_coding
immp1l	7	16033273..16064685	6.74928	-0.171241	-1.12603	0.795387	0.999699	1	ENSDARG00000045935	protein_coding
BX957347.2	7	complement(16075216..16149267)	0.0515146	-0.875176	-1.83423	0.627832	#N/A	1	ENSDARG00000117257	lincRNA
BX957347.1	7	complement(16114300..16114428)	0	#N/A	#N/A	#N/A	#N/A	#N/A	ENSDARG00000084280	rRNA
si:ch73-367j5.3	7	16166558..16167750	0.206058	-2.06272	-4.17773	0.218278	#N/A	1	ENSDARG00000105564	protein_coding
btr04_1	7	complement(16185376..16195144)	20.712	0.467828	1.38303	0.583963	0.999699	1	ENSDARG00000060962	protein_coding
btr05	7	complement(16196903..16205471)	0.949214	-2.10474	-4.30119	0.202217	#N/A	1	ENSDARG00000074813	protein_coding
CT030144.1	7	16203995..16204113	0	#N/A	#N/A	#N/A	#N/A	#N/A	ENSDARG00000084639	rRNA
btr06	7	complement(16205609..16214891)	0.36545	-0.105805	-1.07609	0.923514	#N/A	1	ENSDARG00000054184	protein_coding
btr07	7	complement(16231363..16237861)	0.457795	-2.10458	-4.30072	0.202254	#N/A	1	ENSDARG00000105558	protein_coding
BX957276.1	7	complement(16348739..16349432)	0.358264	-0.875707	-1.83491	0.627605	#N/A	1	ENSDARG00000105603	processed_transcript
mpped2a	7	16348835..16461232	33.354	-0.341317	-1.26691	0.591869	0.999699	1	ENSDARG00000006889	protein_coding
zdhhc13	7	16509201..16549089	14.3669	-0.551126	-1.46523	0.450474	0.999699	1	ENSDARG00000101144	protein_coding
csrp3	7	complement(16548219..16562202)	2.55236	-2.29024	-4.89137	0.0244682	#N/A	1	ENSDARG00000101706	protein_coding
e2f8	7	complement(16576246..16598212)	4.88801	-0.521647	-1.43559	0.4923	0.999699	1	ENSDARG00000057323	protein_coding
BX890598.1	7	16732674..16732790	0	#N/A	#N/A	#N/A	#N/A	#N/A	ENSDARG00000115398	rRNA
nav2a	7	16806473..17015002	2.72796	-1.6947	-3.23709	0.121314	0.999699	1	ENSDARG00000073688	protein_coding
BX088559.1	7	complement(16841999..16842116)	0	#N/A	#N/A	#N/A	#N/A	#N/A	ENSDARG00000102039	rRNA
CU929054.1	7	17023289..17041322	0	#N/A	#N/A	#N/A	#N/A	#N/A	ENSDARG00000102605	antisense
dbx1a	7	complement(17024602..17028015)	2.78323	1.13008	2.18871	0.134253	0.999699	1	ENSDARG00000086393	protein_coding
htatip2	7	17063761..17105323	19.0251	-0.0791713	-1.05641	0.90359	0.999699	1	ENSDARG00000028386	protein_coding
prmt3	7	17106160..17223955	7.15101	0.250893	1.18994	0.719515	0.999699	1	ENSDARG00000019791	protein_coding
slc6a5	7	17229282..17252274	2.06908	-0.0166882	-1.01163	0.984305	0.999699	1	ENSDARG00000067964	protein_coding
nitr12	7	complement(17253149..17258812)	0	#N/A	#N/A	#N/A	#N/A	#N/A	ENSDARG00000098626	protein_coding
nitr9	7	17255705..17309337	0.0515146	-0.875176	-1.83423	0.627832	#N/A	1	ENSDARG00000028333	protein_coding
si:ch73-46n24.1	7	17255707..17383554	0	#N/A	#N/A	#N/A	#N/A	#N/A	ENSDARG00000099748	protein_coding
CU179757.1	7	complement(17261616..17264309)	0	#N/A	#N/A	#N/A	#N/A	#N/A	ENSDARG00000103653	polymorphic_pseudogene
nitr10a	7	complement(17266904..17268111)	0	#N/A	#N/A	#N/A	#N/A	#N/A	ENSDARG00000087920	protein_coding
nitr11a	7	complement(17295053..17297156)	0	#N/A	#N/A	#N/A	#N/A	#N/A	ENSDARG00000100389	protein_coding
nitr8	7	complement(17332123..17337345)	0.0515146	-0.875176	-1.83423	0.627832	#N/A	1	ENSDARG00000036748	protein_coding
si:busm1-169i8.11	7	17353030..17353772	0	#N/A	#N/A	#N/A	#N/A	#N/A	ENSDARG00000103252	protein_coding
nitr3r.1l	7	17356482..17357237	0	#N/A	#N/A	#N/A	#N/A	#N/A	ENSDARG00000103866	protein_coding
CU179702.2	7	complement(17358084..17380310)	0.236959	0.20614	1.1536	0.885081	#N/A	1	ENSDARG00000100740	antisense
nitr7a	7	17374560..17376777	0	#N/A	#N/A	#N/A	#N/A	#N/A	ENSDARG00000036743	protein_coding
nitr7b	7	17393794..17397933	0.446477	-1.41009	-2.65754	0.413236	#N/A	1	ENSDARG00000067977	protein_coding
nitr3a	7	complement(17400445..17416092)	0.0515146	-0.875176	-1.83423	0.627832	#N/A	1	ENSDARG00000077998	protein_coding
nitr3b	7	complement(17412992..17457872)	0	#N/A	#N/A	#N/A	#N/A	#N/A	ENSDARG00000057620	protein_coding
nitr2a	7	17433836..17438419	0	#N/A	#N/A	#N/A	#N/A	#N/A	ENSDARG00000043398	protein_coding
nitr2b	7	17443567..17446703	0.103029	-1.4092	-2.6559	0.413562	#N/A	1	ENSDARG00000000460	protein_coding
nitr1b_1	7	17456686..17458631	0.236959	0.20614	1.1536	0.885081	#N/A	1	ENSDARG00000069848	protein_coding
CU179759.2	7	complement(17466011..17499986)	0	#N/A	#N/A	#N/A	#N/A	#N/A	ENSDARG00000112323	protein_coding
nitr1b_2	7	17467551..17469471	0	#N/A	#N/A	#N/A	#N/A	#N/A	ENSDARG00000115144	protein_coding
CU179759.1	7	17485782..17487420	0	#N/A	#N/A	#N/A	#N/A	#N/A	ENSDARG00000112065	protein_coding
nitr1f	7	17494169..17495973	0	#N/A	#N/A	#N/A	#N/A	#N/A	ENSDARG00000079517	protein_coding
nitr1i	7	17520427..17522093	0	#N/A	#N/A	#N/A	#N/A	#N/A	ENSDARG00000033963	protein_coding
nitr1k	7	17534485..17536165	0	#N/A	#N/A	#N/A	#N/A	#N/A	ENSDARG00000110393	protein_coding
CU672228.1	7	17543487..17545330	0	#N/A	#N/A	#N/A	#N/A	#N/A	ENSDARG00000117125	protein_coding
nitr1m	7	17551908..17553520	0	#N/A	#N/A	#N/A	#N/A	#N/A	ENSDARG00000087631	protein_coding
nitr1b_3	7	17559929..17600540	0	#N/A	#N/A	#N/A	#N/A	#N/A	ENSDARG00000069773	protein_coding
nitr5	7	complement(17566111..17571017)	0.103029	-1.4092	-2.6559	0.413562	#N/A	1	ENSDARG00000077557	protein_coding
nitr4a	7	complement(17574435..17582403)	2.82243	-2.27543	-4.8414	0.0191473	0.871346	1	ENSDARG00000075288	protein_coding
nitr6b_1	7	complement(17588689..17591007)	0	#N/A	#N/A	#N/A	#N/A	#N/A	ENSDARG00000111430	protein_coding
nitr6b_2	7	complement(17597884..17600415)	0	#N/A	#N/A	#N/A	#N/A	#N/A	ENSDARG00000110751	protein_coding
nitr6a	7	complement(17624185..17627320)	0	#N/A	#N/A	#N/A	#N/A	#N/A	ENSDARG00000076846	protein_coding
nitr6b_3	7	complement(17633113..17635717)	0.766172	-1.4098	-2.65701	0.413342	#N/A	1	ENSDARG00000109301	protein_coding
map4k2	7	complement(17648931..17690983)	5.1733	0.694766	1.61862	0.305759	0.999699	1	ENSDARG00000001234	protein_coding
men1	7	complement(17691847..17712665)	10.3738	0.219272	1.16415	0.673604	0.999699	1	ENSDARG00000089456	protein_coding
rtn3	7	17716601..17757529	92.6008	-0.257444	-1.19536	0.536869	0.999699	1	ENSDARG00000091348	protein_coding
si:dkey-106g10.7	7	complement(17760713..17780048)	4.82787	0.879662	1.83994	0.231709	0.999699	1	ENSDARG00000088036	protein_coding
si:dkey-28a3.2	7	17782436..17803641	5.64109	-0.539724	-1.45369	0.369533	0.999699	1	ENSDARG00000104840	protein_coding
ecsit	7	complement(17805329..17816921)	3.20258	-0.573729	-1.48837	0.399451	0.999699	1	ENSDARG00000062834	protein_coding
eml3	7	17816006..17905528	4.38124	-0.373164	-1.29519	0.650477	0.999699	1	ENSDARG00000058038	protein_coding
CU457795.1	7	complement(17862425..17862540)	0	#N/A	#N/A	#N/A	#N/A	#N/A	ENSDARG00000108995	rRNA
mta2	7	17907883..17944488	65.688	-0.322145	-1.25019	0.412229	0.999699	1	ENSDARG00000013031	protein_coding
cth1	7	17947217..17950315	0.103029	-1.4092	-2.6559	0.413562	#N/A	1	ENSDARG00000057328	protein_coding
taf6l	7	17953589..17970923	11.0736	0.183562	1.13568	0.77747	0.999699	1	ENSDARG00000079684	protein_coding
kcnk7	7	17973097..17980221	0.0515146	-0.875176	-1.83423	0.627832	#N/A	1	ENSDARG00000057331	protein_coding
ehbp1l1a	7	17992455..18074041	8.08503	-0.372313	-1.29443	0.580411	0.999699	1	ENSDARG00000057353	protein_coding
si:ch73-40a2.1	7	18075504..18096120	0	#N/A	#N/A	#N/A	#N/A	#N/A	ENSDARG00000105521	protein_coding
rab1ba	7	18100996..18116392	133.408	0.0704333	1.05003	0.848093	0.999699	1	ENSDARG00000058044	protein_coding
peli3	7	complement(18121722..18168493)	9.55037	0.0511404	1.03608	0.936446	0.999699	1	ENSDARG00000087452	protein_coding
rce1a	7	18176162..18187519	0	#N/A	#N/A	#N/A	#N/A	#N/A	ENSDARG00000077909	protein_coding
cd248a	7	18364176..18367267	12.4681	-0.0120959	-1.00842	0.983516	0.999699	1	ENSDARG00000103713	protein_coding
sstr1b	7	complement(18412621..18445751)	1.84214	-1.83482	-3.56727	0.103487	#N/A	1	ENSDARG00000067925	protein_coding
znf16l	7	complement(18462242..18470963)	12.722	0.036692	1.02576	0.951602	0.999699	1	ENSDARG00000105532	protein_coding
rgs12a	7	complement(18474563..18547420)	6.80131	0.306808	1.23697	0.636218	0.999699	1	ENSDARG00000009610	protein_coding
msantd1	7	complement(18549669..18554603)	1.41051	0.380289	1.3016	0.657471	#N/A	1	ENSDARG00000078801	protein_coding
dtx4a	7	complement(18557939..18601206)	12.9757	-0.298452	-1.22982	0.679168	0.999699	1	ENSDARG00000076302	protein_coding
si:ch211-119e14.1	7	complement(18606798..18617187)	5.07036	-0.534742	-1.44868	0.438756	0.999699	1	ENSDARG00000099518	protein_coding
coro1b	7	complement(18617982..18656069)	6.1114	0.231888	1.17437	0.712076	0.999699	1	ENSDARG00000008660	protein_coding
nectin4a	7	complement(18657008..18700364)	4.81534	-1.18489	-2.27347	0.152175	0.999699	1	ENSDARG00000077419	protein_coding
trmt10a	7	complement(18702534..18712554)	16.3312	0.59305	1.50843	0.377542	0.999699	1	ENSDARG00000036678	protein_coding
C7H4orf54	7	complement(18721547..18730474)	1.2367	-1.83517	-3.56814	0.180601	#N/A	1	ENSDARG00000098379	protein_coding
mllt3	7	complement(18779555..18881358)	2.94475	1.08914	2.12747	0.20876	0.999699	1	ENSDARG00000006754	protein_coding
focad	7	18878973..18983431	0.984145	-0.354089	-1.27818	0.682013	#N/A	1	ENSDARG00000022020	protein_coding
zgc:194252	7	18989241..18990075	0	#N/A	#N/A	#N/A	#N/A	#N/A	ENSDARG00000057142	protein_coding
HACD4	7	complement(18993828..19003504)	9.22741	0.263956	1.20077	0.691143	0.999699	1	ENSDARG00000102221	protein_coding
CU972454.5	7	19016023..19054323	0	#N/A	#N/A	#N/A	#N/A	#N/A	ENSDARG00000111708	protein_coding
CU972454.4	7	complement(19028827..19029537)	0.273268	-0.405876	-1.32489	0.717163	#N/A	1	ENSDARG00000105667	lincRNA
fcer1g	7	complement(19033883..19043401)	0.683171	2.52784	5.76708	0.101818	#N/A	1	ENSDARG00000103276	protein_coding
ndufs2	7	complement(19043750..19068539)	52.1215	-0.0986914	-1.0708	0.805983	0.999699	1	ENSDARG00000007526	protein_coding
kirrel1a	7	complement(19070464..19146926)	27.0542	-0.0785702	-1.05597	0.86622	0.999699	1	ENSDARG00000001634	protein_coding
il13ra1	7	complement(19153320..19168375)	5.41842	-0.855526	-1.80942	0.2791	0.999699	1	ENSDARG00000080020	protein_coding
dock11	7	complement(19179819..19332421)	7.43373	-0.569088	-1.48359	0.372823	0.999699	1	ENSDARG00000062485	protein_coding
ntn4	7	complement(19334314..19369002)	0.136634	-0.328183	-1.25543	0.80384	#N/A	1	ENSDARG00000102066	protein_coding
snrpf	7	19374683..19378024	98.5912	0.301259	1.23222	0.648726	0.999699	1	ENSDARG00000105037	protein_coding
AMDHD1	7	19389304..19401501	0.257573	-2.13666	-4.39743	0.212878	#N/A	1	ENSDARG00000007366	protein_coding
si:ch73-71d17.2	7	complement(19397129..19420334)	1.93572	0.843886	1.79488	0.304079	#N/A	1	ENSDARG00000036575	protein_coding
si:ch211-212k18.6	7	19424857..19477650	0.154544	-0.716942	-1.64369	0.570081	#N/A	1	ENSDARG00000088656	protein_coding
si:ch211-212k18.7	7	19482084..19491627	17.6983	0.367834	1.29041	0.606524	0.999699	1	ENSDARG00000055504	protein_coding
si:ch211-212k18.8	7	19495379..19502294	46.7907	-0.142368	-1.10372	0.777188	0.999699	1	ENSDARG00000086421	protein_coding
si:ch211-212k18.9	7	19502744..19506453	38.9224	0.0302876	1.02122	0.965549	0.999699	1	ENSDARG00000100946	protein_coding
man2b2	7	complement(19509888..19526721)	6.50012	-0.298992	-1.23028	0.633305	0.999699	1	ENSDARG00000079463	protein_coding
ttc5	7	19528265..19538406	7.93324	0.127456	1.09237	0.832487	0.999699	1	ENSDARG00000013329	protein_coding
CCNB1IP1	7	complement(19538425..19544575)	0	#N/A	#N/A	#N/A	#N/A	#N/A	ENSDARG00000104639	protein_coding
si:ch211-212k18.5	7	19552381..19558842	16.3682	0.558205	1.47244	0.331523	0.999699	1	ENSDARG00000103316	protein_coding
slc7a7	7	19562045..19587542	1.30514	-0.1277	-1.09255	0.8768	#N/A	1	ENSDARG00000055226	protein_coding
oxa1l	7	complement(19588608..19600181)	9.27423	-0.0810977	-1.05782	0.897931	0.999699	1	ENSDARG00000069313	protein_coding
casp23	7	19600262..19604900	0.136634	1.06342	2.08988	0.524512	#N/A	1	ENSDARG00000014657	protein_coding
si:ch211-212k18.13	7	complement(19605830..19613388)	0.103029	-1.4092	-2.6559	0.413562	#N/A	1	ENSDARG00000105614	protein_coding
zgc:194655	7	complement(19613811..19614916)	0.228816	-0.716657	-1.64337	0.570208	#N/A	1	ENSDARG00000100942	protein_coding
si:ch211-212k18.15	7	19615056..19621629	0	#N/A	#N/A	#N/A	#N/A	#N/A	ENSDARG00000089432	protein_coding
si:ch211-212k18.4	7	complement(19625622..19642417)	47.2282	0.293036	1.22522	0.522903	0.999699	1	ENSDARG00000104169	protein_coding
si:ch211-196p9.1	7	complement(19680252..19693762)	10.1853	-0.433321	-1.35034	0.471446	0.999699	1	ENSDARG00000101750	protein_coding
tkfc	7	19738665..19760223	4.82414	1.16766	2.24647	0.0685022	0.999699	1	ENSDARG00000062085	protein_coding
si:dkey-9k7.3	7	19762595..19807258	0.360602	-1.25332	-2.3839	0.35798	#N/A	1	ENSDARG00000089821	protein_coding
BX957278.1	7	19817306..19825746	0.154544	-1.79796	-3.47728	0.284166	#N/A	1	ENSDARG00000010940	protein_coding
ovol1a	7	19835569..19848037	5.05322	-3.63855	-12.4541	0.0104791	0.818806	1	ENSDARG00000076472	protein_coding
mus81	7	19850889..19883099	7.6482	-0.43751	-1.35427	0.479759	0.999699	1	ENSDARG00000069326	protein_coding
TMEM151A	7	19882066..19900002	0.775352	-0.0108835	-1.00757	0.990772	#N/A	1	ENSDARG00000077986	protein_coding
si:ch211-285j22.5	7	19882225..19907758	0	#N/A	#N/A	#N/A	#N/A	#N/A	ENSDARG00000100885	protein_coding
si:ch211-285j22.3	7	19903924..19907964	0.864076	-1.06612	-2.09379	0.294879	#N/A	1	ENSDARG00000100703	protein_coding
zgc:110591	7	complement(19909774..19923249)	31.3863	0.557626	1.47185	0.335555	0.999699	1	ENSDARG00000056233	protein_coding
prox3	7	complement(19930564..19940473)	1.24927	1.34011	2.53171	0.135023	#N/A	1	ENSDARG00000088810	protein_coding
snx15	7	complement(19953756..19966406)	2.49367	0.404571	1.3237	0.599079	0.999699	1	ENSDARG00000020397	protein_coding
CR339062.2	7	complement(19956078..19956192)	0	#N/A	#N/A	#N/A	#N/A	#N/A	ENSDARG00000110363	rRNA
trip6	7	complement(19978434..20021450)	3.26106	-0.237705	-1.17912	0.752755	0.999699	1	ENSDARG00000069331	protein_coding
bcl6b	7	20017211..20028167	3.33023	-1.00684	-2.0095	0.167936	0.999699	1	ENSDARG00000069335	protein_coding
slc16a13	7	20030888..20055983	2.31232	-0.516437	-1.43042	0.477793	0.999699	1	ENSDARG00000055342	protein_coding
acap1	7	complement(20058857..20158380)	4.35175	-1.74228	-3.34564	0.0555917	0.971766	1	ENSDARG00000056346	protein_coding
zgc:114045	7	20109968..20142734	3.38077	0.374984	1.29683	0.642576	0.999699	1	ENSDARG00000069334	protein_coding
BX322601.1	7	complement(20132336..20133863)	0.0515146	-0.875176	-1.83423	0.627832	#N/A	1	ENSDARG00000105602	antisense
si:ch73-335l21.1	7	20147202..20225261	3.61361	-0.256381	-1.19448	0.727133	0.999699	1	ENSDARG00000036414	protein_coding
CU019646.1	7	complement(20234414..20239135)	0.236959	0.20614	1.1536	0.885081	#N/A	1	ENSDARG00000117632	lincRNA
si:ch73-335l21.4	7	complement(20239915..20241413)	160.313	0.281655	1.21559	0.550562	0.999699	1	ENSDARG00000091234	protein_coding
si:ch73-335l21.3	7	20247871..20252067	0.716561	0.206342	1.15376	0.884965	#N/A	1	ENSDARG00000105541	protein_coding
si:ch73-335l21.2	7	20247871..20253257	5.2955	-2.60627	-6.08926	0.0726883	#N/A	1	ENSDARG00000105617	protein_coding
dvl2	7	20260172..20295432	26.4235	0.0825174	1.05886	0.85491	0.999699	1	ENSDARG00000056184	protein_coding
acadvl	7	20298333..20333524	100.504	-0.162066	-1.11889	0.691431	0.999699	1	ENSDARG00000016687	protein_coding
zgc:194312	7	complement(20334345..20379424)	0.816059	0.0923394	1.0661	0.916051	#N/A	1	ENSDARG00000077414	protein_coding
ponzr1	7	20344032..20369869	57.4253	0.233674	1.17583	0.547324	0.999699	1	ENSDARG00000090444	protein_coding
si:dkey-33c9.6	7	20383841..20436781	0.617538	-2.35646	-5.12112	0.14992	#N/A	1	ENSDARG00000036420	protein_coding
ntn5	7	complement(20431633..20453661)	10.9132	0.855972	1.80998	0.264854	0.999699	1	ENSDARG00000036422	protein_coding
cnpy4	7	complement(20459671..20464468)	7.76448	0.794926	1.73499	0.308803	0.999699	1	ENSDARG00000055797	protein_coding
si:dkey-33c9.8	7	20467549..20471363	0	#N/A	#N/A	#N/A	#N/A	#N/A	ENSDARG00000105585	protein_coding
si:dkey-19b23.13	7	20471315..20502769	6.57737	1.97101	3.92041	0.0935204	#N/A	1	ENSDARG00000061850	protein_coding
si:dkey-19b23.12	7	20503344..20508771	17.0862	-0.603663	-1.51957	0.429495	0.999699	1	ENSDARG00000100712	protein_coding
si:dkey-19b23.14	7	20512419..20515427	2.26486	0.52302	1.43696	0.498575	#N/A	1	ENSDARG00000105530	protein_coding
zgc:103586	7	20518218..20521608	0.831224	-0.47322	-1.3882	0.609841	#N/A	1	ENSDARG00000036426	protein_coding
slc3a2a	7	20524064..20530447	15.8815	0.606405	1.52246	0.380533	0.999699	1	ENSDARG00000036427	protein_coding
zgc:158423	7	20535869..20542545	8.32082	-0.785338	-1.7235	0.231454	0.999699	1	ENSDARG00000055791	protein_coding
CR318653.1	7	complement(20536258..20574417)	0.0515146	-0.875176	-1.83423	0.627832	#N/A	1	ENSDARG00000104557	antisense
si:dkey-19b23.10	7	20563305..20577607	0.465775	0.282908	1.21665	0.808763	#N/A	1	ENSDARG00000098410	protein_coding
zpax4	7	complement(20577694..20582921)	0.136634	1.06342	2.08988	0.524512	#N/A	1	ENSDARG00000079034	protein_coding
si:dkey-19b23.7	7	20587506..20600570	0.7309	0.0923996	1.06614	0.917076	#N/A	1	ENSDARG00000099752	protein_coding
si:dkey-19b23.8	7	complement(20600674..20611039)	77.4877	0.41138	1.32996	0.432879	0.999699	1	ENSDARG00000103211	protein_coding
SAT2	7	20629411..20636877	3.01237	-0.131965	-1.09579	0.876391	0.999699	1	ENSDARG00000075140	protein_coding
sat2a	7	20645121..20651736	0.457631	0.816921	1.76164	0.525425	#N/A	1	ENSDARG00000036430	protein_coding
tnfsf12	7	20656942..20665339	7.53957	0.89517	1.85983	0.233429	0.999699	1	ENSDARG00000069376	protein_coding
chd3	7	complement(20673287..20758828)	15.0357	-0.10837	-1.07801	0.858346	0.999699	1	ENSDARG00000021405	protein_coding
cyb5d1	7	complement(20771754..20778584)	0.839368	-0.120877	-1.0874	0.894509	#N/A	1	ENSDARG00000056007	protein_coding
dnajc3b	7	complement(20779026..20796935)	8.12947	0.306923	1.23707	0.646657	0.999699	1	ENSDARG00000017874	protein_coding
cldn15a	7	complement(20826240..20836625)	3.22346	0.289819	1.22249	0.709973	0.999699	1	ENSDARG00000112049	protein_coding
fis1	7	complement(20859437..20865005)	55.5304	0.40703	1.32595	0.439134	0.999699	1	ENSDARG00000114549	protein_coding
gigyf1a	7	20876303..20908661	0.904246	-0.754553	-1.68711	0.481155	#N/A	1	ENSDARG00000098932	protein_coding
wrap53	7	20917966..20939108	0.88382	-0.35384	-1.27796	0.679852	#N/A	1	ENSDARG00000086150	protein_coding
efnb3b	7	20965880..21089475	11.6154	0.58977	1.50501	0.375493	0.999699	1	ENSDARG00000042277	protein_coding
serpinh2	7	21180747..21313684	10.0729	-0.24416	-1.1844	0.721207	0.999699	1	ENSDARG00000036445	protein_coding
dnah2	7	21321317..21626580	2.58438	-1.84652	-3.59631	0.100417	#N/A	1	ENSDARG00000087352	protein_coding
kdm6ba	7	21632100..21778474	39.9267	0.148658	1.10854	0.74886	0.999699	1	ENSDARG00000088087	protein_coding
BX005336.1	7	complement(21785595..21838440)	0.228816	0.206128	1.15359	0.885089	#N/A	1	ENSDARG00000102693	antisense
tmem88b	7	21787507..21806454	8.10611	-0.875172	-1.83423	0.232429	0.999699	1	ENSDARG00000069388	protein_coding
BX005336.3	7	complement(21823363..21823527)	0.228816	1.06371	2.09029	0.524384	#N/A	1	ENSDARG00000114494	snRNA
BX005336.2	7	complement(21830686..21830850)	0	#N/A	#N/A	#N/A	#N/A	#N/A	ENSDARG00000113445	snRNA
BX005336.4	7	complement(21836676..21836866)	0.457631	1.67484	3.19284	0.280941	#N/A	1	ENSDARG00000117035	snRNA
tm4sf5	7	21841037..21848205	0.236959	-0.716644	-1.64335	0.570214	#N/A	1	ENSDARG00000055185	protein_coding
si:dkey-85k7.7	7	21859337..21874346	85.7121	0.42152	1.33934	0.290852	0.999699	1	ENSDARG00000101135	protein_coding
mettl3	7	complement(21876548..21887104)	5.40686	-0.695659	-1.61962	0.502887	0.999699	1	ENSDARG00000012827	protein_coding
pop7	7	21887307..21888521	19.7209	0.625456	1.5427	0.387969	0.999699	1	ENSDARG00000036394	protein_coding
epoa	7	complement(21890473..21918432)	0.739043	1.03948	2.05549	0.315568	#N/A	1	ENSDARG00000055163	protein_coding
ufsp1	7	21917857..21918877	2.24529	1.0302	2.04231	0.180754	0.999699	1	ENSDARG00000061610	protein_coding
si:dkey-85k7.10	7	complement(21920662..21925863)	0	#N/A	#N/A	#N/A	#N/A	#N/A	ENSDARG00000073844	protein_coding
si:dkey-85k7.11	7	complement(21927586..21928826)	0	#N/A	#N/A	#N/A	#N/A	#N/A	ENSDARG00000061611	protein_coding
si:dkey-85k7.12	7	21929461..21939161	2.08978	-3.17694	-9.04387	0.0604276	#N/A	1	ENSDARG00000078731	protein_coding
nlgn2a	7	complement(21940857..22132265)	5.80388	0.821551	1.76731	0.209266	0.999699	1	ENSDARG00000077329	protein_coding
CU571061.1	7	complement(22281666..22324843)	0	#N/A	#N/A	#N/A	#N/A	#N/A	ENSDARG00000114045	protein_coding
tmem256	7	22293894..22309032	11.7211	0.285516	1.21885	0.641641	0.999699	1	ENSDARG00000038901	protein_coding
tmem102	7	22313533..22325140	3.21194	-1.22481	-2.33724	0.117778	0.999699	1	ENSDARG00000087162	protein_coding
fgf11a	7	22330466..22525531	0.228816	1.06371	2.09029	0.524384	#N/A	1	ENSDARG00000069662	protein_coding
chrnb1	7	22543963..22580026	2.02462	0.774147	1.71018	0.297814	0.999699	1	ENSDARG00000069660	protein_coding
chrnb1l	7	22585447..22608687	0.0515146	-0.875176	-1.83423	0.627832	#N/A	1	ENSDARG00000022532	protein_coding
cldn7a	7	22616212..22626853	31.9573	1.26572	2.40446	0.00741231	0.796505	1	ENSDARG00000036376	protein_coding
si:dkey-112a7.4	7	complement(22629902..22632938)	11.5286	-0.396074	-1.31592	0.517122	0.999699	1	ENSDARG00000104636	protein_coding
BX649313.1	7	22632049..22655452	0	#N/A	#N/A	#N/A	#N/A	#N/A	ENSDARG00000100454	antisense
si:dkey-112a7.5	7	22637515..22639373	1.41974	-3.11146	-8.64254	0.070025	#N/A	1	ENSDARG00000100550	protein_coding
ponzr5	7	22657566..22663971	24.7943	-1.32557	-2.50632	0.0704111	0.999699	1	ENSDARG00000055046	protein_coding
BX470211.1	7	complement(22664936..22667597)	6.9071	1.66432	3.16963	0.0182509	0.871346	1	ENSDARG00000105629	lincRNA
ponzr3	7	22675475..22677211	54.4348	0.773205	1.70906	0.182885	0.999699	1	ENSDARG00000088589	protein_coding
BX470211.2	7	complement(22678346..22699716)	0	#N/A	#N/A	#N/A	#N/A	#N/A	ENSDARG00000116684	protein_coding
ponzr4	7	22680560..22684292	2.78082	-0.390645	-1.31098	0.613672	0.999699	1	ENSDARG00000087440	protein_coding
ugt5g1	7	22688781..22696987	1.10213	-0.952389	-1.93507	0.293482	#N/A	1	ENSDARG00000032862	protein_coding
si:dkey-165a24.9	7	22702224..22712827	2.66368	-0.985392	-1.97985	0.17643	0.999699	1	ENSDARG00000090052	protein_coding
fxr2	7	22718251..22761090	14.9526	-0.147917	-1.10797	0.83445	0.999699	1	ENSDARG00000016260	protein_coding
ponzr6	7	22767678..22773132	6.17144	-0.446295	-1.36254	0.555757	0.999699	1	ENSDARG00000036382	protein_coding
si:dkey-165a24.10	7	complement(22776174..22777850)	7.27146	-0.994129	-1.99188	0.249086	0.999699	1	ENSDARG00000105545	protein_coding
si:ch211-15b10.6	7	complement(22788718..22790630)	19.0763	0.0379125	1.02663	0.948891	0.999699	1	ENSDARG00000091111	protein_coding
rbm4.3	7	22792132..22795637	121.044	0.24958	1.18886	0.495558	0.999699	1	ENSDARG00000022129	protein_coding
rbm4.2	7	22796083..22801248	60.004	-0.174926	-1.12891	0.719097	0.999699	1	ENSDARG00000055080	protein_coding
rbm4.1	7	22801465..22806803	13.9417	0.0605076	1.04283	0.926529	0.999699	1	ENSDARG00000036386	protein_coding
sf1	7	22809905..22820816	42.305	0.00941193	1.00655	0.984596	0.999699	1	ENSDARG00000008188	protein_coding
pygmb	7	22823889..22852189	13.3229	-0.12633	-1.09151	0.866136	0.999699	1	ENSDARG00000013317	protein_coding
clcn5b	7	22853788..22900344	5.06632	-0.966933	-1.95468	0.167858	0.999699	1	ENSDARG00000022466	protein_coding
tnfsf10l	7	complement(22911610..22956889)	25.0061	-0.118771	-1.08581	0.837006	0.999699	1	ENSDARG00000004196	protein_coding
CR381635.1	7	complement(22937129..22937248)	0	#N/A	#N/A	#N/A	#N/A	#N/A	ENSDARG00000085871	rRNA
si:dkey-171c9.3	7	complement(22968756..22981796)	0.97223	-1.42466	-2.6845	0.256202	#N/A	1	ENSDARG00000102228	protein_coding
ccnb3	7	22981441..23006732	6.52576	-0.0446523	-1.03143	0.943771	0.999699	1	ENSDARG00000034855	protein_coding
BX957325.1	7	23013946..23153185	0.131527	-0.875519	-1.83467	0.627685	#N/A	1	ENSDARG00000105634	lincRNA
CR352332.1	7	23285035..23285151	0	#N/A	#N/A	#N/A	#N/A	#N/A	ENSDARG00000106225	rRNA
htr2cl1	7	23292133..23494310	1.69216	-1.23163	-2.34833	0.218062	#N/A	1	ENSDARG00000018228	protein_coding
dre-mir-730	7	23362162..23362245	0	#N/A	#N/A	#N/A	#N/A	#N/A	ENSDARG00000080681	miRNA
zgc:109889	7	23495986..23543642	8.52636	0.631347	1.54901	0.346637	0.999699	1	ENSDARG00000069600	protein_coding
gpr185b	7	complement(23561035..23563092)	0	#N/A	#N/A	#N/A	#N/A	#N/A	ENSDARG00000036560	protein_coding
CR318658.1	7	complement(23569736..23574177)	0	#N/A	#N/A	#N/A	#N/A	#N/A	ENSDARG00000097133	lincRNA
si:dkey-172j4.3	7	23577723..23725799	2.48442	-0.27151	-1.20707	0.714428	0.999699	1	ENSDARG00000074183	protein_coding
zgc:92429	7	complement(23727768..23745984)	6.48921	0.204547	1.15232	0.760344	0.999699	1	ENSDARG00000030176	protein_coding
si:ch211-200p22.4_1	7	complement(23748971..23848012)	5.59969	-0.519884	-1.43384	0.48586	0.999699	1	ENSDARG00000029170	protein_coding
AL954129.1	7	complement(23854361..23858327)	0	#N/A	#N/A	#N/A	#N/A	#N/A	ENSDARG00000105524	lincRNA
zgc:162171	7	complement(23865336..23873173)	0.564322	-2.35644	-5.12106	0.152853	#N/A	1	ENSDARG00000036499	protein_coding
rab39bb	7	23875269..23884894	13.9738	0.964702	1.95166	0.145115	0.999699	1	ENSDARG00000036501	protein_coding
vbp1	7	complement(23886756..23894879)	67.6247	0.878222	1.83811	0.0390557	0.936774	1	ENSDARG00000030241	protein_coding
CR388231.5	7	complement(23902484..23906493)	1.80516	-0.613156	-1.5296	0.4685	#N/A	1	ENSDARG00000105547	processed_transcript
syt4	7	23907692..23916118	5.61091	0.742141	1.67266	0.236482	0.999699	1	ENSDARG00000036505	protein_coding
si:dkey-183c6.7	7	23940933..23965561	0.766172	-1.4098	-2.65701	0.413342	#N/A	1	ENSDARG00000102029	protein_coding
si:dkey-183c6.8	7	complement(23967332..23996133)	3.86816	0.848632	1.80079	0.214512	0.999699	1	ENSDARG00000076443	protein_coding
ccdc166	7	23997518..24002244	0.103029	-1.4092	-2.6559	0.413562	#N/A	1	ENSDARG00000101235	protein_coding
si:dkey-183c6.9	7	complement(24002096..24005268)	0.236959	0.20614	1.1536	0.885081	#N/A	1	ENSDARG00000105607	protein_coding
homezb	7	24006875..24013888	4.95025	0.0201675	1.01408	0.977735	0.999699	1	ENSDARG00000024598	protein_coding
cideb	7	complement(24015507..24022340)	0.702734	0.0163246	1.01138	0.986853	#N/A	1	ENSDARG00000012640	protein_coding
CR388231.4	7	24018851..24021118	0	#N/A	#N/A	#N/A	#N/A	#N/A	ENSDARG00000098710	antisense
tinf2	7	24023653..24040061	2.84089	-0.441606	-1.35812	0.544922	0.999699	1	ENSDARG00000054473	protein_coding
dhrs4	7	complement(24039464..24047316)	8.4244	-0.937433	-1.91512	0.211192	0.999699	1	ENSDARG00000021135	protein_coding
efs	7	24049776..24068953	5.36406	-0.406452	-1.32542	0.520023	0.999699	1	ENSDARG00000088835	protein_coding
CR388231.6	7	complement(24058768..24069896)	0	#N/A	#N/A	#N/A	#N/A	#N/A	ENSDARG00000105601	antisense
acin1b	7	24069421..24097070	101.777	-0.289295	-1.22204	0.422421	0.999699	1	ENSDARG00000026842	protein_coding
CR388231.2	7	24072381..24072484	0	#N/A	#N/A	#N/A	#N/A	#N/A	ENSDARG00000081623	snoRNA
CR388231.3	7	24074861..24074975	0	#N/A	#N/A	#N/A	#N/A	#N/A	ENSDARG00000083434	snoRNA
CR388231.1	7	24076711..24076821	0	#N/A	#N/A	#N/A	#N/A	#N/A	ENSDARG00000080493	snoRNA
ajuba	7	complement(24100155..24112484)	20.9238	0.111184	1.08011	0.828603	0.999699	1	ENSDARG00000077842	protein_coding
mrpl52	7	24114694..24117202	15.2704	0.571125	1.48568	0.422708	0.999699	1	ENSDARG00000090568	protein_coding
mmp14a	7	complement(24124289..24149670)	63.217	-0.038607	-1.02712	0.940733	0.999699	1	ENSDARG00000002235	protein_coding
lrp10	7	24153070..24162868	6.30171	-0.252957	-1.19165	0.723428	0.999699	1	ENSDARG00000054539	protein_coding
si:ch211-216p19.5	7	24165371..24173211	0	#N/A	#N/A	#N/A	#N/A	#N/A	ENSDARG00000098915	protein_coding
zgc:153151	7	complement(24172987..24181777)	0.206058	-2.06272	-4.17773	0.2183	#N/A	1	ENSDARG00000069563	protein_coding
si:ch211-216p19.6	7	complement(24187581..24193080)	0	#N/A	#N/A	#N/A	#N/A	#N/A	ENSDARG00000027907	protein_coding
CR318603.2	7	24196542..24200584	0	#N/A	#N/A	#N/A	#N/A	#N/A	ENSDARG00000105536	antisense
gmpr2	7	complement(24196575..24204665)	4.5148	-0.205419	-1.15302	0.771245	0.999699	1	ENSDARG00000061301	protein_coding
nedd8	7	24205034..24207788	36.7573	0.200026	1.14872	0.725207	0.999699	1	ENSDARG00000007989	protein_coding
slc7a8a	7	complement(24208611..24236364)	56.4979	-0.193494	-1.14353	0.664067	0.999699	1	ENSDARG00000075831	protein_coding
CR318603.1	7	24210071..24215155	0.103029	-1.4092	-2.6559	0.413562	#N/A	1	ENSDARG00000099215	antisense
svep1	7	24251367..24357169	15.0507	0.737458	1.66724	0.215719	0.999699	1	ENSDARG00000013526	protein_coding
CR318603.3	7	24263623..24263739	0	#N/A	#N/A	#N/A	#N/A	#N/A	ENSDARG00000111039	rRNA
txn	7	complement(24357231..24364826)	235.935	0.4066	1.32556	0.31571	0.999699	1	ENSDARG00000044125	protein_coding
si:dkey-11k2.7	7	complement(24366962..24373662)	3.1537	-0.679614	-1.60171	0.475113	0.999699	1	ENSDARG00000087017	protein_coding
ptgr1	7	complement(24375070..24390879)	61.9999	0.597888	1.5135	0.169346	0.999699	1	ENSDARG00000024877	protein_coding
haus3	7	24390939..24398429	22.699	1.01384	2.01928	0.343247	0.999699	1	ENSDARG00000061385	protein_coding
poln	7	24391129..24453754	0.236959	1.06372	2.09031	0.524378	#N/A	1	ENSDARG00000103961	protein_coding
nat8l	7	complement(24457191..24472991)	26.8694	-0.0544561	-1.03847	0.928906	0.999699	1	ENSDARG00000077256	protein_coding
C7H4orf48	7	complement(24485048..24491897)	31.3447	-0.020859	-1.01456	0.970254	0.999699	1	ENSDARG00000089877	protein_coding
nelfa	7	24491966..24508677	45.3264	0.86937	1.82687	0.140168	0.999699	1	ENSDARG00000061411	protein_coding
faah2b	7	complement(24508123..24520866)	0.0515146	-0.875176	-1.83423	0.627832	#N/A	1	ENSDARG00000054786	protein_coding
btr09	7	24520518..24527246	0.841414	-1.01162	-2.01617	0.377237	#N/A	1	ENSDARG00000054805	protein_coding
TESK1_2	7	24528414..24572034	2.4256	-0.957866	-1.94244	0.333626	0.999699	1	ENSDARG00000079281	protein_coding
si:dkeyp-75h12.7	7	24573721..24607165	0.103029	-1.4092	-2.6559	0.413562	#N/A	1	ENSDARG00000105583	protein_coding
pik3c3	7	complement(24593209..24621689)	4.3535	-0.00692572	-1.00481	0.991835	0.999699	1	ENSDARG00000054829	protein_coding
rgp1	7	complement(24627076..24645540)	4.00152	0.101831	1.07313	0.900734	0.999699	1	ENSDARG00000006545	protein_coding
MSMP	7	24628546..24631322	0	#N/A	#N/A	#N/A	#N/A	#N/A	ENSDARG00000105581	protein_coding
gba2	7	24645186..24673416	17.1621	-1.53813	-2.90418	0.00643976	0.766588	1	ENSDARG00000061472	protein_coding
calb2b	7	complement(24681278..24699985)	1.95725	0.0690922	1.04906	0.94593	#N/A	1	ENSDARG00000036344	protein_coding
cmtr2	7	complement(24714840..24719655)	2.17268	0.970916	1.96009	0.243808	#N/A	1	ENSDARG00000036345	protein_coding
shroom4	7	24729558..24813020	6.20384	-0.841008	-1.7913	0.199933	0.999699	1	ENSDARG00000079900	protein_coding
si:ch211-226l4.6	7	24814866..24815834	0.223239	-0.875622	-1.8348	0.627642	#N/A	1	ENSDARG00000105573	protein_coding
otub1b	7	complement(24815809..24828887)	26.0144	-0.206128	-1.15359	0.689739	0.999699	1	ENSDARG00000011462	protein_coding
CSKMT	7	24828870..24831653	2.48645	-0.474444	-1.38938	0.50282	0.999699	1	ENSDARG00000054856	protein_coding
fam113	7	complement(24830576..24838857)	0.236959	1.06372	2.09031	0.524378	#N/A	1	ENSDARG00000002685	protein_coding
adad2	7	complement(24862471..24875421)	0.0515146	-0.875176	-1.83423	0.627832	#N/A	1	ENSDARG00000105626	protein_coding
krcp	7	24881680..24888634	3.15241	0.885806	1.8478	0.321128	0.999699	1	ENSDARG00000040224	protein_coding
mark2b	7	24888910..24977171	17.0398	-0.919962	-1.89207	0.110026	0.999699	1	ENSDARG00000032458	protein_coding
rcor2	7	complement(24979833..24995640)	9.55211	-0.451868	-1.36781	0.55359	0.999699	1	ENSDARG00000008278	protein_coding
naa40_2	7	25000060..25011597	25.0397	0.579487	1.49432	0.395473	0.999699	1	ENSDARG00000024109	protein_coding
b3gat3	7	25015151..25029261	3.29115	-1.86764	-3.64934	0.0662808	#N/A	1	ENSDARG00000001939	protein_coding
sb:cb1058	7	25033924..25040976	5.20893	-1.26257	-2.39922	0.128396	0.999699	1	ENSDARG00000099819	protein_coding
si:dkey-23i12.5	7	25042078..25046752	88.1124	0.168038	1.12353	0.65547	0.999699	1	ENSDARG00000103682	processed_transcript
AL954715.5	7	25043010..25043080	0	#N/A	#N/A	#N/A	#N/A	#N/A	ENSDARG00000082440	snoRNA
AL954715.3	7	25045182..25045246	0	#N/A	#N/A	#N/A	#N/A	#N/A	ENSDARG00000080698	snoRNA
gene:ENSDARG00000080156	7	25045410..25045479	0	#N/A	#N/A	#N/A	#N/A	#N/A	ENSDARG00000080156	snoRNA
AL954715.6	7	25045848..25045974	0.131527	-0.875519	-1.83467	0.627685	#N/A	1	ENSDARG00000083784	snoRNA
AL954715.2	7	25046139..25046208	0	#N/A	#N/A	#N/A	#N/A	#N/A	ENSDARG00000080531	snoRNA
AL954715.4	7	25046348..25046421	0.409902	1.24406	2.36864	0.304998	#N/A	1	ENSDARG00000082087	snoRNA
arl2	7	complement(25047219..25049377)	13.561	0.324756	1.25245	0.554252	0.999699	1	ENSDARG00000069496	protein_coding
si:dkey-23i12.7	7	25049545..25058145	2.29497	0.705507	1.63072	0.405551	#N/A	1	ENSDARG00000105562	protein_coding
ppp2r5b	7	25049577..25100304	0.681034	0.0921144	1.06593	0.917667	#N/A	1	ENSDARG00000054931	protein_coding
si:dkey-23i12.9	7	25103965..25104744	0	#N/A	#N/A	#N/A	#N/A	#N/A	ENSDARG00000105612	protein_coding
gpha2	7	complement(25109700..25112402)	0.154544	-1.79796	-3.47728	0.284166	#N/A	1	ENSDARG00000075403	protein_coding
MAJIN	7	complement(25120226..25126212)	0	#N/A	#N/A	#N/A	#N/A	#N/A	ENSDARG00000105594	protein_coding
zgc:101765	7	25126629..25129581	1.55024	0.945769	1.92622	0.371144	#N/A	1	ENSDARG00000054934	protein_coding
badb	7	complement(25129520..25133853)	14.4501	0.724391	1.6522	0.274998	0.999699	1	ENSDARG00000054937	protein_coding
exoc6b	7	25135739..25294104	11.6312	0.315933	1.24482	0.635573	0.999699	1	ENSDARG00000098874	protein_coding
CU464085.1	7	complement(25291033..25291152)	0	#N/A	#N/A	#N/A	#N/A	#N/A	ENSDARG00000103228	rRNA
cyp26b1	7	25323742..25348597	482.13	0.769406	1.70457	0.0903037	0.999699	1	ENSDARG00000077121	protein_coding
CU929416.1	7	complement(25339756..25523467)	1.2583	-1.39507	-2.63001	0.215554	#N/A	1	ENSDARG00000105572	processed_transcript
dysf	7	complement(25558275..25697285)	2.39349	-1.33663	-2.52561	0.264262	0.999699	1	ENSDARG00000007370	protein_coding
CU467013.2	7	complement(25763184..25763298)	0	#N/A	#N/A	#N/A	#N/A	#N/A	ENSDARG00000115458	rRNA
CU467013.1	7	complement(25791229..25791355)	0	#N/A	#N/A	#N/A	#N/A	#N/A	ENSDARG00000084791	rRNA
mtm1	7	25825667..25854387	1.82496	-0.541932	-1.45592	0.592595	0.999699	1	ENSDARG00000037560	protein_coding
mtmr1a	7	25858380..25878560	2.79951	0.506266	1.42037	0.511227	0.999699	1	ENSDARG00000056690	protein_coding
cd99l2	7	complement(25878553..25895472)	42.7444	0.400344	1.31982	0.428017	0.999699	1	ENSDARG00000056722	protein_coding
BX005022.2	7	complement(25896619..25930594)	0	#N/A	#N/A	#N/A	#N/A	#N/A	ENSDARG00000114221	protein_coding
BX005022.3	7	complement(25903399..25934540)	0	#N/A	#N/A	#N/A	#N/A	#N/A	ENSDARG00000114950	protein_coding
hmgb3a	7	25913225..25918281	101.857	-0.0874052	-1.06246	0.807691	0.999699	1	ENSDARG00000056725	protein_coding
arrb2b	7	25920792..26005691	26.3627	-0.160981	-1.11805	0.693307	0.999699	1	ENSDARG00000011545	protein_coding
pelp1	7	26006819..26026538	15.0129	-0.59181	-1.50714	0.363883	0.999699	1	ENSDARG00000079313	protein_coding
BX005022.1	7	26028659..26028773	0	#N/A	#N/A	#N/A	#N/A	#N/A	ENSDARG00000109765	rRNA
alox12	7	26029672..26047946	6.28241	-0.411495	-1.33006	0.632646	0.999699	1	ENSDARG00000069463	protein_coding
rnaseka	7	complement(26048033..26049328)	26.084	0.81154	1.75508	0.187203	0.999699	1	ENSDARG00000069461	protein_coding
si:dkey-6n21.12	7	26049818..26057520	4.78014	0.362832	1.28595	0.571745	0.999699	1	ENSDARG00000105575	protein_coding
si:dkey-6n21.13	7	26058772..26061610	0	#N/A	#N/A	#N/A	#N/A	#N/A	ENSDARG00000069459	protein_coding
CT027989.1	7	26065218..26080014	0.617538	-1.27544	-2.42073	0.289025	#N/A	1	ENSDARG00000105638	processed_transcript
dre-mir-15b	7	26070874..26071007	0.0515146	-0.875176	-1.83423	0.627832	#N/A	1	ENSDARG00000081182	miRNA
dre-mir-457a	7	26071426..26071508	0	#N/A	#N/A	#N/A	#N/A	#N/A	ENSDARG00000081987	miRNA
zgc:92664	7	complement(26073114..26076970)	11.1457	-0.439477	-1.35611	0.549181	0.999699	1	ENSDARG00000015161	protein_coding
ache	7	complement(26077153..26087807)	3.45826	-0.0626961	-1.04442	0.925077	0.999699	1	ENSDARG00000031796	protein_coding
si:ch211-196f2.3	7	26100024..26110819	6.61629	-3.98523	-15.8371	0.00200769	0.484502	1	ENSDARG00000105522	protein_coding
snapc2	7	complement(26116103..26125092)	2.42516	-0.832178	-1.78037	0.334529	#N/A	1	ENSDARG00000036473	protein_coding
BX470232.1	7	26120631..26120736	0	#N/A	#N/A	#N/A	#N/A	#N/A	ENSDARG00000106803	miRNA
nat16	7	26132665..26150270	5.16212	-0.0283766	-1.01986	0.97249	0.999699	1	ENSDARG00000086222	protein_coding
si:ch211-196f2.6	7	26167420..26171550	0.228816	1.06371	2.09029	0.524384	#N/A	1	ENSDARG00000105615	protein_coding
nat16l	7	26172396..26181200	1.24927	0.781184	1.71854	0.338094	#N/A	1	ENSDARG00000076402	protein_coding
vgf	7	26224211..26230166	2.70969	0.159395	1.11682	0.840454	0.999699	1	ENSDARG00000105529	protein_coding
ap1s1	7	complement(26245061..26263206)	14.012	0.167605	1.12319	0.777332	0.999699	1	ENSDARG00000056803	protein_coding
serpine1	7	complement(26265584..26270014)	49.7799	0.898048	1.86354	0.0238067	0.871866	1	ENSDARG00000056795	protein_coding
zgc:77439	7	complement(26297169..26308242)	19.8065	0.591367	1.50667	0.340339	0.999699	1	ENSDARG00000039211	protein_coding
zanl	7	26326462..26365420	11.0952	-3.65608	-12.6064	0.00083679	0.336956	1	ENSDARG00000056781	protein_coding
map11	7	complement(26366451..26389908)	3.24676	0.25029	1.18945	0.760583	0.999699	1	ENSDARG00000078891	protein_coding
gal3st4	7	complement(26393751..26408472)	6.62785	-0.258301	-1.19607	0.723996	0.999699	1	ENSDARG00000079712	protein_coding
her8a	7	complement(26429941..26436480)	18.8524	0.166824	1.12258	0.767213	0.999699	1	ENSDARG00000016363	protein_coding
zgc:172079_1	7	complement(26445742..26446726)	0	#N/A	#N/A	#N/A	#N/A	#N/A	ENSDARG00000077644	protein_coding
zgc:172079_2	7	complement(26446020..26457812)	6.38442	-1.39673	-2.63304	0.118798	0.999699	1	ENSDARG00000056762	protein_coding
zgc:172079_3	7	complement(26451869..26457208)	0	#N/A	#N/A	#N/A	#N/A	#N/A	ENSDARG00000105644	protein_coding
mblac1	7	complement(26459360..26467404)	12.2382	0.870727	1.82858	0.252581	0.999699	1	ENSDARG00000077314	protein_coding
mpdu1b	7	26466826..26473483	26.087	0.419068	1.33706	0.309439	0.999699	1	ENSDARG00000040265	protein_coding
sox19b	7	complement(26494583..26497947)	21.8018	-0.946101	-1.92666	0.119662	0.999699	1	ENSDARG00000040266	protein_coding
eif4a1a	7	complement(26510827..26518086)	726.407	1.33216	2.51779	0.000198342	0.0990361	1	ENSDARG00000092115	protein_coding
CR848032.1	7	complement(26513822..26513960)	0.510227	0.321385	1.24953	0.751484	#N/A	1	ENSDARG00000081103	snoRNA
senp3b	7	complement(26518843..26532089)	2.42012	-0.299982	-1.23113	0.72629	0.999699	1	ENSDARG00000056741	protein_coding
si:dkey-62k3.5	7	26534131..26542420	3.02292	0.253523	1.19211	0.76158	0.999699	1	ENSDARG00000090975	protein_coding
tnk1	7	26545502..26564784	6.32688	-0.688201	-1.61127	0.321151	0.999699	1	ENSDARG00000069433	protein_coding
si:dkey-62k3.6	7	complement(26567864..26579465)	0	#N/A	#N/A	#N/A	#N/A	#N/A	ENSDARG00000091614	protein_coding
plscr3b	7	complement(26580501..26603743)	87.8003	0.0369275	1.02593	0.919947	0.999699	1	ENSDARG00000069432	protein_coding
CR848032.2	7	26613183..26616177	0.831224	-0.307508	-1.23757	0.738674	#N/A	1	ENSDARG00000102710	lincRNA
phf23b	7	complement(26616241..26627253)	5.73612	0.514119	1.42812	0.429406	0.999699	1	ENSDARG00000036305	protein_coding
hsbp1a	7	26629084..26634061	17.3458	-0.279334	-1.21363	0.678577	0.999699	1	ENSDARG00000069425	protein_coding
tp53i11a	7	26649319..26704609	25.0475	1.19323	2.28665	0.183044	0.999699	1	ENSDARG00000069430	protein_coding
CT573817.1	7	complement(26680868..26721281)	0	#N/A	#N/A	#N/A	#N/A	#N/A	ENSDARG00000112250	protein_coding
cd82a	7	26709251..26739674	180.772	-0.0739645	-1.05261	0.852209	0.999699	1	ENSDARG00000019098	protein_coding
CR394555.1	7	26750471..26756182	0	#N/A	#N/A	#N/A	#N/A	#N/A	ENSDARG00000105659	lincRNA
tspan18a	7	26762717..26837282	5.66921	0.0336207	1.02358	0.963745	0.999699	1	ENSDARG00000056656	protein_coding
si:ch211-107p11.3	7	complement(26841136..26844064)	2.79137	-0.374015	-1.29595	0.599243	0.999699	1	ENSDARG00000103000	protein_coding
ext2	7	26844261..26892613	10.7214	-0.0388152	-1.02727	0.94707	0.999699	1	ENSDARG00000056648	protein_coding
alx4a	7	complement(26893688..26924903)	11.935	-0.693256	-1.61693	0.359594	0.999699	1	ENSDARG00000088332	protein_coding
caprin1a	7	26998169..27021303	56.786	-0.604475	-1.52043	0.341037	0.999699	1	ENSDARG00000009346	protein_coding
nucb2a	7	complement(27021368..27038532)	28.3539	-0.0148771	-1.01037	0.97144	0.999699	1	ENSDARG00000036299	protein_coding
rps13	7	27041315..27044013	1500.31	0.314687	1.24374	0.339947	0.999699	1	ENSDARG00000036298	protein_coding
BX927397.1	7	27043715..27043842	0.36545	1.67456	3.19221	0.281038	#N/A	1	ENSDARG00000080351	snoRNA
plekha7b	7	27059330..27231592	5.61085	-1.1054	-2.15158	0.350449	0.999699	1	ENSDARG00000062220	protein_coding
sox6	7	27250012..27454645	118.51	0.472323	1.38734	0.315058	0.999699	1	ENSDARG00000015536	protein_coding
cyp2r1	7	27455321..27697234	2.20211	-2.05259	-4.14849	0.0588139	#N/A	1	ENSDARG00000056587	protein_coding
calca	7	complement(27680556..27696958)	0.623657	-1.98997	-3.9723	0.102455	#N/A	1	ENSDARG00000056590	protein_coding
pde3b	7	complement(27700274..27798509)	47.1013	0.3902	1.31057	0.432708	0.999699	1	ENSDARG00000062190	protein_coding
BX005056.2	7	27797821..27799035	0	#N/A	#N/A	#N/A	#N/A	#N/A	ENSDARG00000105566	antisense
copb1	7	27802480..27820976	14.4315	0.00354917	1.00246	0.995768	0.999699	1	ENSDARG00000056557	protein_coding
BX005056.3	7	27825945..27826061	0	#N/A	#N/A	#N/A	#N/A	#N/A	ENSDARG00000113292	rRNA
rras2	7	27834130..27887883	18.1329	0.644445	1.56314	0.227789	0.999699	1	ENSDARG00000036252	protein_coding
tub	7	27898091..28058520	37.7351	0.492477	1.40686	0.315675	0.999699	1	ENSDARG00000062165	protein_coding
BX005056.1	7	27912938..27913055	0	#N/A	#N/A	#N/A	#N/A	#N/A	ENSDARG00000081194	rRNA
gene:ENSDARG00000105549	7	complement(28047279..28058442)	0.835577	-1.23125	-2.3477	0.213205	#N/A	1	ENSDARG00000105549	protein_coding
BX072554.1	7	28058202..28189681	0	#N/A	#N/A	#N/A	#N/A	#N/A	ENSDARG00000104535	antisense
lmo1	7	complement(28109364..28148310)	6.07996	0.225644	1.1693	0.76357	0.999699	1	ENSDARG00000034504	protein_coding
BX072554.4	7	complement(28157554..28157668)	0	#N/A	#N/A	#N/A	#N/A	#N/A	ENSDARG00000113162	rRNA
BX072554.3	7	complement(28280171..28280285)	0	#N/A	#N/A	#N/A	#N/A	#N/A	ENSDARG00000112906	rRNA
stk33	7	complement(28374947..28403930)	0.736046	-1.27558	-2.42097	0.286996	#N/A	1	ENSDARG00000054318	protein_coding
rerglb	7	complement(28406134..28413224)	14.8195	-0.290408	-1.22299	0.660038	0.999699	1	ENSDARG00000054324	protein_coding
trim66	7	complement(28423996..28463106)	0.514508	-0.717203	-1.64399	0.569892	#N/A	1	ENSDARG00000054332	protein_coding
BX323591.1	7	28461463..28461578	0	#N/A	#N/A	#N/A	#N/A	#N/A	ENSDARG00000107418	rRNA
dennd2b	7	complement(28464794..28549535)	18.1014	-0.346598	-1.27156	0.467299	0.999699	1	ENSDARG00000037363	protein_coding
tmem9b	7	complement(28556166..28568238)	41.6564	-0.0489298	-1.0345	0.911543	0.999699	1	ENSDARG00000025693	protein_coding
scube2	7	complement(28569266..28611145)	4.43241	-1.10027	-2.14395	0.135703	0.999699	1	ENSDARG00000037362	protein_coding
CU467654.1	7	complement(28578449..28578565)	0	#N/A	#N/A	#N/A	#N/A	#N/A	ENSDARG00000113398	rRNA
slc7a6os	7	28612671..28623292	33.7394	0.0324942	1.02278	0.957694	0.999699	1	ENSDARG00000010596	protein_coding
slc7a6	7	complement(28623294..28647959)	27.089	0.179962	1.13285	0.761204	0.999699	1	ENSDARG00000054423	protein_coding
adgrg1_1	7	complement(28648706..28658143)	1.7182	0.380646	1.30192	0.657351	#N/A	1	ENSDARG00000105643	protein_coding
adgrg1_2	7	complement(28668979..28696556)	5.39884	0.291528	1.22394	0.671214	0.999699	1	ENSDARG00000027222	protein_coding
ccdc102a	7	28724910..28837318	2.51533	-0.651023	-1.57028	0.347628	0.999699	1	ENSDARG00000003872	protein_coding
dok4	7	28901786..28999142	2.59857	-0.91491	-1.88545	0.246358	0.999699	1	ENSDARG00000073731	protein_coding
CR376738.2	7	29005622..29006398	0	#N/A	#N/A	#N/A	#N/A	#N/A	ENSDARG00000103445	protein_coding
CR376738.1	7	29009161..29010135	0.136634	1.06342	2.08988	0.524512	#N/A	1	ENSDARG00000100433	protein_coding
dnaaf1	7	29012033..29017892	1.01756	-1.84178	-3.58451	0.130068	#N/A	1	ENSDARG00000012030	protein_coding
nrn1lb	7	complement(29015846..29021757)	0.710877	0.613148	1.52959	0.613873	#N/A	1	ENSDARG00000061149	protein_coding
cog4	7	29024282..29040707	15.2439	0.958678	1.94353	0.181586	0.999699	1	ENSDARG00000054264	protein_coding
thap11	7	complement(29041465..29043075)	5.94078	-0.417205	-1.33534	0.553283	0.999699	1	ENSDARG00000036055	protein_coding
gfod2	7	29044888..29052468	2.97899	-0.238581	-1.17983	0.729584	0.999699	1	ENSDARG00000061145	protein_coding
sinhcafl_1	7	29053217..29062157	16.5673	0.196592	1.14599	0.726051	0.999699	1	ENSDARG00000095007	protein_coding
vrk3	7	29065915..29080556	5.43219	-0.621041	-1.53798	0.355038	0.999699	1	ENSDARG00000036056	protein_coding
acd	7	29080684..29094305	0.923406	0.0925545	1.06626	0.925688	#N/A	1	ENSDARG00000078055	protein_coding
ogfod1	7	29096194..29110094	5.88717	-0.405728	-1.32476	0.569776	0.999699	1	ENSDARG00000036061	protein_coding
fbxl8	7	complement(29108956..29115772)	2.75646	-0.58152	-1.49642	0.521117	0.999699	1	ENSDARG00000054222	protein_coding
tradd	7	29115890..29124578	7.18286	-0.174684	-1.12872	0.782732	0.999699	1	ENSDARG00000036057	protein_coding
gnao1b	7	29133321..29144547	9.11644	-0.565332	-1.47973	0.36601	0.999699	1	ENSDARG00000036058	protein_coding
mtbl	7	29148714..29149228	40.8919	0.606081	1.52212	0.144084	0.999699	1	ENSDARG00000102051	protein_coding
tmppe	7	29153018..29161923	1.86575	0.184292	1.13626	0.832862	#N/A	1	ENSDARG00000036059	protein_coding
CR352249.1	7	complement(29155395..29155511)	0	#N/A	#N/A	#N/A	#N/A	#N/A	ENSDARG00000112189	rRNA
exosc6	7	complement(29163592..29164818)	31.5212	0.796848	1.7373	0.168008	0.999699	1	ENSDARG00000036060	protein_coding
slc38a8b	7	29163762..29176207	0.77307	0.205245	1.15288	0.885573	#N/A	1	ENSDARG00000054196	protein_coding
aph1b	7	29176924..29186939	34.7254	1.18118	2.26762	0.085487	0.999699	1	ENSDARG00000005612	protein_coding
herc1	7	complement(29189100..29271738)	5.90861	0.798742	1.73958	0.329975	0.999699	1	ENSDARG00000077901	protein_coding
dapk2a	7	complement(29278580..29292206)	1.03064	-0.45111	-1.36709	0.664576	#N/A	1	ENSDARG00000061096	protein_coding
si:ch211-112g6.4	7	29293452..29298477	1.15222	2.7834	6.88474	0.0719661	#N/A	1	ENSDARG00000088167	protein_coding
CR450827.2	7	complement(29293759..29295281)	0	#N/A	#N/A	#N/A	#N/A	#N/A	ENSDARG00000105554	antisense
rab8b	7	29301497..29310861	12.375	0.184313	1.13628	0.769291	0.999699	1	ENSDARG00000068628	protein_coding
trpm1a	7	complement(29312376..29341364)	2.62689	-1.9193	-3.78239	0.0982588	0.999699	1	ENSDARG00000011259	protein_coding
dre-mir-204-2	7	complement(29336996..29337119)	0	#N/A	#N/A	#N/A	#N/A	#N/A	ENSDARG00000081512	miRNA
gtf2a2	7	complement(29351499..29356084)	69.1112	0.490594	1.40502	0.196695	0.999699	1	ENSDARG00000053685	protein_coding
foxb1b	7	29461060..29463253	1.84949	-0.684083	-1.60668	0.357085	0.999699	1	ENSDARG00000053650	protein_coding
BX927082.1	7	complement(29461816..29500370)	0.0515146	-0.875176	-1.83423	0.627832	#N/A	1	ENSDARG00000103873	antisense
si:dkey-182o15.5	7	29509255..29515727	0.103029	-1.4092	-2.6559	0.413562	#N/A	1	ENSDARG00000053630	protein_coding
anxa2b	7	complement(29518396..29534001)	6.05538	-2.97996	-7.88963	0.0148745	0.848163	1	ENSDARG00000053625	protein_coding
rorab	7	complement(29538628..29625509)	11.6781	-1.05365	-2.07578	0.142352	0.999699	1	ENSDARG00000001910	protein_coding
vps13c	7	complement(29628398..29723761)	5.55927	-1.09854	-2.14138	0.17406	0.999699	1	ENSDARG00000074465	protein_coding
tln2a	7	29863548..29946044	6.43427	-1.16026	-2.23498	0.0713158	0.999699	1	ENSDARG00000017901	protein_coding
BX914219.4	7	29931525..29931639	0	#N/A	#N/A	#N/A	#N/A	#N/A	ENSDARG00000111640	rRNA
tpma	7	29951997..29962080	254.524	-0.869009	-1.82641	0.0330149	0.923638	1	ENSDARG00000033683	protein_coding
fbxo22	7	29962559..29970437	6.10128	0.475891	1.39078	0.449511	0.999699	1	ENSDARG00000053505	protein_coding
isl2b	7	29992889..29997444	5.45637	0.0649092	1.04602	0.92597	0.999699	1	ENSDARG00000053499	protein_coding
pstpip1b	7	30051488..30067228	0.867534	0.918636	1.89033	0.319967	#N/A	1	ENSDARG00000053568	protein_coding
tspan3b	7	complement(30075245..30082931)	5.0206	-0.585796	-1.50087	0.524114	0.999699	1	ENSDARG00000053559	protein_coding
nmbb	7	complement(30085149..30087048)	0.489791	-1.41008	-2.65751	0.413242	#N/A	1	ENSDARG00000077167	protein_coding
alpk3b	7	complement(30109990..30127082)	0.549126	-0.878977	-1.83907	0.411984	#N/A	1	ENSDARG00000105630	protein_coding
frmd5	7	complement(30135768..30174882)	4.28627	-0.0816408	-1.05822	0.924104	0.999699	1	ENSDARG00000079622	protein_coding
tmed3	7	complement(30175656..30177691)	2.98434	0.493874	1.40822	0.482346	0.999699	1	ENSDARG00000028816	protein_coding
si:ch211-107o10.3	7	30178253..30191357	14.0585	-0.251331	-1.1903	0.718506	0.999699	1	ENSDARG00000008491	protein_coding
CR356246.1	7	complement(30186636..30190427)	0.9741	-0.223733	-1.16775	0.827422	#N/A	1	ENSDARG00000103488	antisense
dre-mir-184-2	7	complement(30189592..30189670)	0	#N/A	#N/A	#N/A	#N/A	#N/A	ENSDARG00000083498	miRNA
wdr76	7	30201611..30209790	4.04127	-0.699953	-1.62445	0.309722	0.999699	1	ENSDARG00000053554	protein_coding
znf710b	7	complement(30209911..30227878)	30.866	1.77885	3.43154	0.0130614	0.843524	1	ENSDARG00000005549	protein_coding
sema4bb	7	30240791..30267169	13.5511	0.29573	1.22751	0.670727	0.999699	1	ENSDARG00000076104	protein_coding
zgc:162945	7	complement(30270410..30272871)	1.74321	1.49785	2.82422	0.0781694	#N/A	1	ENSDARG00000028815	protein_coding
serf2	7	complement(30275513..30280934)	225.229	0.0251824	1.01761	0.941639	0.999699	1	ENSDARG00000074340	protein_coding
polr2m	7	30282389..30286764	2.8131	0.0208393	1.01455	0.97578	#N/A	1	ENSDARG00000074968	protein_coding
aldh1a2	7	complement(30326184..30367650)	12.3816	-0.389832	-1.31024	0.596941	0.999699	1	ENSDARG00000053493	protein_coding
aqp9b	7	30371893..30390376	0.601021	-0.664933	-1.58549	0.522796	#N/A	1	ENSDARG00000053480	protein_coding
lipca	7	30392613..30406629	0	#N/A	#N/A	#N/A	#N/A	#N/A	ENSDARG00000053476	protein_coding
adam10a	7	complement(30406150..30492261)	47.8822	-0.211021	-1.15751	0.708789	0.999699	1	ENSDARG00000053468	protein_coding
BX957301.1	7	30438905..30439021	0	#N/A	#N/A	#N/A	#N/A	#N/A	ENSDARG00000106756	rRNA
AL935053.2	7	complement(30449415..30449530)	0	#N/A	#N/A	#N/A	#N/A	#N/A	ENSDARG00000106074	rRNA
mindy2	7	30493684..30537778	7.07835	-0.0648013	-1.04594	0.925693	0.999699	1	ENSDARG00000017431	protein_coding
sltm	7	complement(30532636..30560450)	51.1483	-0.280981	-1.21502	0.492914	0.999699	1	ENSDARG00000052728	protein_coding
rnf111	7	complement(30561588..30624435)	17.5442	-0.0169915	-1.01185	0.976276	0.999699	1	ENSDARG00000078802	protein_coding
ccnb2	7	30626378..30631119	2.2358	-0.719411	-1.64651	0.376259	0.999699	1	ENSDARG00000036180	protein_coding
myo1ea	7	complement(30632229..30722952)	24.1929	-0.0201036	-1.01403	0.97135	0.999699	1	ENSDARG00000036179	protein_coding
mtmr10	7	30725473..30771147	15.9843	-0.0246563	-1.01724	0.967406	0.999699	1	ENSDARG00000010601	protein_coding
mphosph10	7	complement(30772991..30779575)	22.3271	0.277806	1.21235	0.60683	0.999699	1	ENSDARG00000012495	protein_coding
mcee	7	30779761..30783043	8.08722	0.785051	1.72315	0.374956	0.999699	1	ENSDARG00000045428	protein_coding
apba2b	7	30787903..30915965	11.7515	0.0183695	1.01281	0.979707	0.999699	1	ENSDARG00000060639	protein_coding
sord	7	complement(30923283..30926030)	1.89613	0.0836444	1.05969	0.904702	0.999699	1	ENSDARG00000053405	protein_coding
si:dkey-1h4.4	7	30926289..30930493	0.602409	1.24499	2.37016	0.304639	#N/A	1	ENSDARG00000105548	protein_coding
terb2	7	complement(30929459..30932094)	0.409778	-1.40973	-2.65688	0.413368	#N/A	1	ENSDARG00000039477	protein_coding
tjp1a	7	30930653..31142273	41.2294	-0.675704	-1.59738	0.193177	0.999699	1	ENSDARG00000077506	protein_coding
fam189a1	7	31145386..31336235	9.02565	1.65216	3.14303	0.0582964	0.98356	1	ENSDARG00000053380	protein_coding
CR356242.1	7	complement(31154282..31321027)	0	#N/A	#N/A	#N/A	#N/A	#N/A	ENSDARG00000109937	protein_coding
casc4	7	31339129..31367917	104.749	-0.155176	-1.11356	0.666968	0.999699	1	ENSDARG00000074490	protein_coding
ctdspl2b	7	31374383..31395511	9.31427	0.300279	1.23138	0.722524	0.999699	1	ENSDARG00000060586	protein_coding
strc1	7	31395525..31425456	0	#N/A	#N/A	#N/A	#N/A	#N/A	ENSDARG00000079336	protein_coding
eif3jb	7	31425976..31432103	38.9765	-0.0562236	-1.03974	0.911642	0.999699	1	ENSDARG00000053370	protein_coding
cilp	7	complement(31432140..31441420)	31.1956	0.00624353	1.00434	0.99222	0.999699	1	ENSDARG00000053362	protein_coding
CU329666.1	7	complement(31454001..31468290)	0	#N/A	#N/A	#N/A	#N/A	#N/A	ENSDARG00000105623	lincRNA
CU329666.2	7	complement(31485485..31485601)	0	#N/A	#N/A	#N/A	#N/A	#N/A	ENSDARG00000107179	rRNA
igdcc3	7	complement(31494741..31618211)	40.324	0.519909	1.43386	0.206273	0.999699	1	ENSDARG00000075158	protein_coding
igdcc4	7	complement(31625662..31759602)	11.5289	-0.19866	-1.14763	0.762389	0.999699	1	ENSDARG00000076919	protein_coding
nap1l4b	7	complement(31776055..31794878)	31.3903	-0.079093	-1.05635	0.854061	0.999699	1	ENSDARG00000068868	protein_coding
cars1	7	complement(31796237..31831044)	11.1208	-0.062194	-1.04405	0.92727	0.999699	1	ENSDARG00000036164	protein_coding
mybpc3	7	31838320..31899925	9.39691	-1.51205	-2.85215	0.0494978	0.941263	1	ENSDARG00000011615	protein_coding
lin7c	7	complement(31902333..31922432)	49.1361	-0.516244	-1.43023	0.247156	0.999699	1	ENSDARG00000027322	protein_coding
bdnf	7	complement(31924983..31941670)	6.73934	-0.433218	-1.35024	0.536827	0.999699	1	ENSDARG00000018817	protein_coding
kif18a	7	complement(31976764..32021853)	2.26288	-0.335798	-1.26208	0.663767	0.999699	1	ENSDARG00000008022	protein_coding
mettl15	7	32021669..32142810	8.45938	0.243118	1.18355	0.810728	0.999699	1	ENSDARG00000089236	protein_coding
CR354377.1	7	complement(32022061..32023293)	0.411479	-0.875723	-1.83493	0.627599	#N/A	1	ENSDARG00000105600	antisense
BX324119.1	7	complement(32168360..32170063)	0.273268	0.816694	1.76136	0.525603	#N/A	1	ENSDARG00000098894	lincRNA
lgr4	7	32369026..32460223	14.1742	-1.05797	-2.082	0.0962257	0.999699	1	ENSDARG00000060542	protein_coding
BX511109.1	7	32475343..32491150	0	#N/A	#N/A	#N/A	#N/A	#N/A	ENSDARG00000105604	lincRNA
CT030129.1	7	complement(32538063..32595400)	1.16768	-1.57013	-2.96931	0.18009	#N/A	1	ENSDARG00000105670	lincRNA
kcna4	7	complement(32595981..32599669)	0.0515146	-0.875176	-1.83423	0.627832	#N/A	1	ENSDARG00000078650	protein_coding
fshb	7	32605705..32612560	0.576941	-0.875755	-1.83497	0.627585	#N/A	1	ENSDARG00000010841	protein_coding
arl14ep	7	complement(32624684..32629458)	17.126	0.519828	1.43378	0.468659	0.999699	1	ENSDARG00000001210	protein_coding
si:ch73-314g15.3	7	32629674..32645200	0.995603	-0.803929	-1.74585	0.378338	#N/A	1	ENSDARG00000000423	protein_coding
spi1b	7	complement(32644673..32659353)	8.92925	0.677963	1.59988	0.336254	0.999699	1	ENSDARG00000000767	protein_coding
AL929252.1	7	32681640..32681755	0	#N/A	#N/A	#N/A	#N/A	#N/A	ENSDARG00000107704	rRNA
slc39a13	7	32693890..32716019	12.3057	0.152208	1.11127	0.803709	0.999699	1	ENSDARG00000000442	protein_coding
si:ch211-150g13.3	7	32722227..32749591	17.7756	0.28625	1.21947	0.662446	0.999699	1	ENSDARG00000027394	protein_coding
gas2b	7	complement(32746914..32782430)	4.03004	0.00169503	1.00118	0.998154	0.999987	1	ENSDARG00000036152	protein_coding
slc17a6b	7	complement(32811907..32833255)	11.9994	0.796722	1.73715	0.212108	0.999699	1	ENSDARG00000041150	protein_coding
ano5b	7	complement(32834142..32895668)	3.04462	1.20151	2.2998	0.162155	0.999699	1	ENSDARG00000036147	protein_coding
tssc4	7	32897723..32899843	17.3188	0.182088	1.13452	0.712602	0.999699	1	ENSDARG00000036144	protein_coding
ano9b	7	32901658..32924520	1.94075	-0.248749	-1.18818	0.788747	0.999699	1	ENSDARG00000079324	protein_coding
pkp3b	7	complement(32926760..32981559)	6.16134	-1.07228	-2.10275	0.137633	0.999699	1	ENSDARG00000079438	protein_coding
cd81a	7	complement(32983440..33023404)	359.249	0.0168014	1.01171	0.969882	0.999699	1	ENSDARG00000036080	protein_coding
kcnc1a	7	33028452..33088144	10.233	-0.567678	-1.48214	0.379884	0.999699	1	ENSDARG00000051852	protein_coding
tph1b	7	complement(33106332..33114884)	0.136634	1.06342	2.08988	0.524512	#N/A	1	ENSDARG00000036082	protein_coding
mns1	7	complement(33120167..33130552)	0.766883	-0.401418	-1.32081	0.69032	#N/A	1	ENSDARG00000060169	protein_coding
zgc:153219	7	33130639..33134907	0.852758	0.0919668	1.06582	0.921918	#N/A	1	ENSDARG00000054054	protein_coding
si:ch211-194p6.7	7	33130661..33142775	0	#N/A	#N/A	#N/A	#N/A	#N/A	ENSDARG00000105598	protein_coding
itln2_1	7	33136533..33143009	0.686447	2.16141	4.47352	0.168131	#N/A	1	ENSDARG00000093796	protein_coding
itln2_2	7	33145529..33148307	0	#N/A	#N/A	#N/A	#N/A	#N/A	ENSDARG00000036084	protein_coding
si:ch211-194p6.10	7	33151731..33155212	9.14119	2.28838	4.88507	0.00133466	0.407689	1	ENSDARG00000105568	protein_coding
BX571811.2	7	complement(33158383..33164861)	1.7488	-0.882835	-1.84399	0.307599	0.999699	1	ENSDARG00000105655	lincRNA
BX571811.1	7	33168919..33171622	6.64817	-0.283801	-1.2174	0.622198	0.999699	1	ENSDARG00000105621	lincRNA
ITLN1	7	33172066..33176106	19.0095	1.35653	2.56069	0.0343195	0.936441	1	ENSDARG00000095082	protein_coding
itga11a	7	complement(33176517..33248773)	2.36233	0.218746	1.16372	0.802326	#N/A	1	ENSDARG00000036086	protein_coding
coro2ba	7	33279108..33341921	0.959715	1.84258	3.58651	0.113724	#N/A	1	ENSDARG00000079440	protein_coding
anp32a	7	complement(33345624..33351532)	202.468	0.226834	1.17026	0.497655	0.999699	1	ENSDARG00000006487	protein_coding
glceb	7	33372680..33444000	3.76942	0.0421103	1.02962	0.955261	0.999699	1	ENSDARG00000068981	protein_coding
BX914196.1	7	complement(33412304..33412420)	0	#N/A	#N/A	#N/A	#N/A	#N/A	ENSDARG00000115660	rRNA
paqr5b	7	33457148..33475194	7.02319	-2.54052	-5.81798	0.0152776	0.848163	1	ENSDARG00000052688	protein_coding
AL954672.1	7	complement(33463902..33612216)	0.223239	-0.875622	-1.8348	0.627642	#N/A	1	ENSDARG00000105627	lincRNA
tle3b	7	complement(33644434..33684632)	5.38583	0.177833	1.13118	0.799349	0.999699	1	ENSDARG00000069006	protein_coding
uacab	7	complement(33798131..33869011)	17.6316	-0.253626	-1.1922	0.688445	0.999699	1	ENSDARG00000060238	protein_coding
BX511006.1	7	33853188..33853307	0	#N/A	#N/A	#N/A	#N/A	#N/A	ENSDARG00000083326	rRNA
rxfp3.3a1	7	complement(33879753..33881275)	0.228816	0.206128	1.15359	0.885089	#N/A	1	ENSDARG00000069028	protein_coding
pias1a	7	complement(33882597..33949246)	2.91613	-1.22398	-2.3359	0.1108	0.999699	1	ENSDARG00000036094	protein_coding
skor1a	7	complement(33954099..33961551)	0.377782	-0.412367	-1.33087	0.696858	#N/A	1	ENSDARG00000069030	protein_coding
map2k5	7	complement(33970698..34062301)	2.39822	0.847318	1.79915	0.24394	0.999699	1	ENSDARG00000011851	protein_coding
CR927368.1	7	34080184..34080298	0	#N/A	#N/A	#N/A	#N/A	#N/A	ENSDARG00000113240	rRNA
smad3a	7	complement(34102661..34149263)	57.4153	0.164904	1.12109	0.683618	0.999699	1	ENSDARG00000036096	protein_coding
smad6a	7	complement(34182963..34192834)	11.9424	0.226711	1.17016	0.68982	0.999699	1	ENSDARG00000053209	protein_coding
crybgx	7	complement(34222433..34225011)	0.429297	-1.27505	-2.42008	0.296309	#N/A	1	ENSDARG00000036140	protein_coding
lctla	7	34227075..34236091	0.0515146	-0.875176	-1.83423	0.627832	#N/A	1	ENSDARG00000036139	protein_coding
tipin	7	34236238..34245115	9.08655	-0.636937	-1.55502	0.363597	0.999699	1	ENSDARG00000036136	protein_coding
dis3l	7	complement(34241319..34256374)	1.57027	3.29356	9.8053	0.0177026	#N/A	1	ENSDARG00000053200	protein_coding
si:ch211-98n17.5	7	complement(34256520..34265481)	8.53948	-0.679018	-1.60105	0.331052	0.999699	1	ENSDARG00000105641	protein_coding
fibinb	7	34290051..34293073	44.7278	0.812387	1.75611	0.0596411	0.988292	1	ENSDARG00000087196	protein_coding
CR388195.1	7	complement(34293635..34294613)	0	#N/A	#N/A	#N/A	#N/A	#N/A	ENSDARG00000111781	protein_coding
bbox1	7	34296789..34315291	7.43816	0.374343	1.29625	0.597202	0.999699	1	ENSDARG00000036135	protein_coding
madd	7	complement(34317401..34413398)	34.6617	-0.104127	-1.07484	0.814106	0.999699	1	ENSDARG00000003495	protein_coding
nr1h3	7	complement(34414194..34448076)	17.3102	0.318916	1.24739	0.598206	0.999699	1	ENSDARG00000098439	protein_coding
si:cabz01009626.1	7	34453185..34455586	0	#N/A	#N/A	#N/A	#N/A	#N/A	ENSDARG00000105574	protein_coding
si:zfos-1897c11.1	7	complement(34472363..34475696)	0	#N/A	#N/A	#N/A	#N/A	#N/A	ENSDARG00000077910	protein_coding
cln6a	7	34487833..34492609	3.37422	0.825478	1.77212	0.212188	0.999699	1	ENSDARG00000077584	protein_coding
calml4a	7	34492744..34496196	3.4851	-1.00577	-2.00801	0.226355	0.999699	1	ENSDARG00000075800	protein_coding
tex9	7	complement(34496113..34506046)	0.572142	-1.23069	-2.34679	0.231588	#N/A	1	ENSDARG00000010586	protein_coding
rfx7a	7	34506795..34546833	16.2034	-0.0837733	-1.05979	0.924083	0.999699	1	ENSDARG00000077237	protein_coding
fhod1	7	34549198..34618314	16.2864	-0.01352	-1.00942	0.984971	0.999699	1	ENSDARG00000051768	protein_coding
slc9a5	7	34620418..34653251	1.09431	-0.879739	-1.84004	0.404941	#N/A	1	ENSDARG00000078560	protein_coding
plekhg4	7	34687969..34776900	6.47511	-0.361967	-1.28518	0.62704	0.999699	1	ENSDARG00000075964	protein_coding
si:dkey-148a17.5	7	34786591..34788033	0	#N/A	#N/A	#N/A	#N/A	#N/A	ENSDARG00000103520	protein_coding
si:dkey-148a17.6	7	34789353..34791992	0.131527	-0.875519	-1.83467	0.627685	#N/A	1	ENSDARG00000053124	protein_coding
esrp2	7	34794829..34821836	5.09203	-0.21268	-1.15884	0.779205	0.999699	1	ENSDARG00000018814	protein_coding
nfatc3a	7	complement(34823533..34927961)	11.3836	0.161353	1.11834	0.791523	0.999699	1	ENSDARG00000076297	protein_coding
BX005082.1	7	34827523..34828544	0	#N/A	#N/A	#N/A	#N/A	#N/A	ENSDARG00000098558	antisense
ddx28	7	34963748..34965654	0.412117	-2.50634	-5.68179	0.152565	#N/A	1	ENSDARG00000060411	protein_coding
CR356247.1	7	complement(34978351..34978469)	0	#N/A	#N/A	#N/A	#N/A	#N/A	ENSDARG00000082567	rRNA
galr1b	7	complement(34979173..35036770)	0.0515146	-0.875176	-1.83423	0.627832	#N/A	1	ENSDARG00000079165	protein_coding
zgc:112160	7	complement(35062132..35066457)	5038.59	0.655553	1.57522	0.13317	0.999699	1	ENSDARG00000039730	protein_coding
zgc:136461	7	35068036..35069807	624.955	0.575117	1.4898	0.158764	0.999699	1	ENSDARG00000093844	protein_coding
ctrb1	7	35075847..35079299	1507.1	0.786644	1.72506	0.0357709	0.936441	1	ENSDARG00000090428	protein_coding
agrp	7	complement(35080490..35083585)	1.43363	0.56791	1.48237	0.523219	#N/A	1	ENSDARG00000069089	protein_coding
atp6v0d1	7	35086369..35094933	13.5886	0.223499	1.16756	0.764974	0.999699	1	ENSDARG00000069090	protein_coding
hsd11b2	7	complement(35112052..35126374)	59.3583	-0.54268	-1.45668	0.220412	0.999699	1	ENSDARG00000001975	protein_coding
zdhhc1	7	35191220..35212947	5.05326	0.0257802	1.01803	0.967693	0.999699	1	ENSDARG00000077546	protein_coding
tppp3	7	35229645..35243976	19.5628	-0.673916	-1.5954	0.269328	0.999699	1	ENSDARG00000030463	protein_coding
amfrb	7	35245607..35271142	0.69459	0.711245	1.63722	0.513825	#N/A	1	ENSDARG00000105578	protein_coding
dpep2	7	35268054..35282097	0.497611	-1.27592	-2.42154	0.286902	#N/A	1	ENSDARG00000079216	protein_coding
slc12a4	7	complement(35282885..35314347)	8.29381	0.49864	1.41288	0.478897	0.999699	1	ENSDARG00000014378	protein_coding
slc6a2	7	complement(35348471..35380186)	2.91986	0.324346	1.2521	0.604926	0.999699	1	ENSDARG00000016141	protein_coding
lpcat2	7	complement(35385472..35409027)	0.564322	-1.27542	-2.4207	0.288851	#N/A	1	ENSDARG00000053010	protein_coding
mmp2	7	complement(35410050..35432901)	71.1364	-0.00196768	-1.00136	0.996749	0.999779	1	ENSDARG00000017676	protein_coding
BX294178.2	7	35435258..35603955	1.12677	-2.74666	-6.71162	0.114045	#N/A	1	ENSDARG00000104955	antisense
irx6a	7	complement(35511732..35516251)	1.40547	0.124888	1.09042	0.898696	#N/A	1	ENSDARG00000034420	protein_coding
BX294178.1	7	35514655..35519203	0.236959	0.20614	1.1536	0.885081	#N/A	1	ENSDARG00000101818	antisense
BX294178.3	7	35585636..35665643	0	#N/A	#N/A	#N/A	#N/A	#N/A	ENSDARG00000117509	lincRNA
BX255967.1	7	35679424..35763213	0.594265	2.10255	4.29468	0.159006	#N/A	1	ENSDARG00000105586	processed_transcript
irx5a	7	complement(35706765..35710263)	1.84638	-0.272582	-1.20797	0.714826	0.999699	1	ENSDARG00000034043	protein_coding
irx3a	7	36035432..36048078	10.4749	-0.39345	-1.31353	0.498784	0.999699	1	ENSDARG00000101076	protein_coding
CR848715.1	7	complement(36095269..36096582)	0.154544	-1.79796	-3.47728	0.284166	#N/A	1	ENSDARG00000109891	protein_coding
fto	7	complement(36110972..36358735)	5.37103	0.0343325	1.02408	0.960653	0.999699	1	ENSDARG00000044216	protein_coding
aktip	7	36467315..36484078	37.6015	0.690399	1.61373	0.148687	0.999699	1	ENSDARG00000026862	protein_coding
chd9	7	36484598..36621294	30.8019	-0.197356	-1.1466	0.752567	0.999699	1	ENSDARG00000074498	protein_coding
CU464124.1	7	complement(36549782..36552604)	6.20838	-1.06679	-2.09477	0.147153	0.999699	1	ENSDARG00000103315	antisense
FP015866.4	7	complement(36625275..36629183)	0	#N/A	#N/A	#N/A	#N/A	#N/A	ENSDARG00000105662	lincRNA
FP015866.3	7	complement(36642633..36647283)	0	#N/A	#N/A	#N/A	#N/A	#N/A	ENSDARG00000105534	lincRNA
FP015866.2	7	complement(36671337..36684136)	0	#N/A	#N/A	#N/A	#N/A	#N/A	ENSDARG00000105517	processed_transcript
FP015866.1	7	36671512..36673193	0.136634	1.06342	2.08988	0.524512	#N/A	1	ENSDARG00000103048	lincRNA
zgc:195356	7	36698679..36699808	2.01422	-0.843542	-1.79445	0.279594	0.999699	1	ENSDARG00000099134	lincRNA
tox3	7	36898622..36969256	37.0947	-0.269263	-1.20519	0.610658	0.999699	1	ENSDARG00000073957	protein_coding
AL929307.1	7	37060405..37140213	0	#N/A	#N/A	#N/A	#N/A	#N/A	ENSDARG00000105542	lincRNA
sall1a	7	37359004..37392172	52.8446	0.392151	1.31235	0.509404	0.999699	1	ENSDARG00000074319	protein_coding
CT030153.1	7	complement(37420980..37477495)	0.486293	-1.79909	-3.48001	0.284225	#N/A	1	ENSDARG00000105620	lincRNA
cylda	7	complement(37514780..37555208)	10.3995	-1.18846	-2.27909	0.0504246	0.946749	1	ENSDARG00000060058	protein_coding
nod2	7	complement(37555568..37563965)	0.761046	-0.665321	-1.58592	0.518312	#N/A	1	ENSDARG00000010756	protein_coding
nkd1	7	complement(37582281..37622370)	34.2105	-0.15361	-1.11235	0.79377	0.999699	1	ENSDARG00000020053	protein_coding
BX664719.1	7	complement(37693838..37693952)	0	#N/A	#N/A	#N/A	#N/A	#N/A	ENSDARG00000111411	rRNA
brd7	7	37742299..37755346	29.5742	0.151278	1.11055	0.808021	0.999699	1	ENSDARG00000008380	protein_coding
adcy7	7	complement(37761524..37858666)	19.5013	0.568313	1.48279	0.379627	0.999699	1	ENSDARG00000060070	protein_coding
BX663605.1	7	37851111..37863503	2.02408	-1.28723	-2.44059	0.233571	#N/A	1	ENSDARG00000105555	antisense
tent4b	7	complement(37861247..37895771)	35.4654	-0.117277	-1.08469	0.800316	0.999699	1	ENSDARG00000060071	protein_coding
heatr3	7	complement(37898618..37919475)	6.39814	0.232756	1.17508	0.730033	0.999699	1	ENSDARG00000036076	protein_coding
BX323060.3	7	complement(38036841..38039046)	0.473918	-0.411669	-1.33022	0.715914	#N/A	1	ENSDARG00000105651	lincRNA
cebpa	7	complement(38084986..38087865)	31.2122	-0.875689	-1.83488	0.108912	0.999699	1	ENSDARG00000036074	protein_coding
cebpg	7	38089650..38095324	10.7616	-0.00592156	-1.00411	0.992463	0.999699	1	ENSDARG00000036073	protein_coding
BX323060.1	7	38104703..38109515	0	#N/A	#N/A	#N/A	#N/A	#N/A	ENSDARG00000105576	lincRNA
BX323060.2	7	38144619..38145828	0	#N/A	#N/A	#N/A	#N/A	#N/A	ENSDARG00000105580	lincRNA
abcc12	7	complement(38158604..38183331)	0.309088	-1.12827	-2.18597	0.406048	#N/A	1	ENSDARG00000013050	protein_coding
BX323797.1	7	38229070..38236113	0	#N/A	#N/A	#N/A	#N/A	#N/A	ENSDARG00000099047	lincRNA
BX323797.2	7	38245927..38247747	0	#N/A	#N/A	#N/A	#N/A	#N/A	ENSDARG00000105543	lincRNA
si:dkey-78a14.4	7	38249858..38257848	1.13063	-0.20699	-1.15428	0.801523	#N/A	1	ENSDARG00000036066	protein_coding
cnep1r1	7	38258749..38264380	8.78075	-0.0937815	-1.06716	0.860955	0.999699	1	ENSDARG00000036064	protein_coding
gpatch1	7	38265363..38277255	11.7225	-0.280144	-1.21432	0.595388	0.999699	1	ENSDARG00000033418	protein_coding
lrp3	7	38278860..38310177	0.223239	-0.875622	-1.8348	0.627642	#N/A	1	ENSDARG00000008485	protein_coding
slc7a10a	7	complement(38315647..38340674)	8.06911	0.895778	1.86061	0.192835	0.999699	1	ENSDARG00000008100	protein_coding
BX323855.1	7	38315664..38336413	0.610552	-0.236527	-1.17815	0.802612	#N/A	1	ENSDARG00000098940	antisense
rhpn2	7	38349665..38393421	21.6393	-0.912383	-1.88215	0.157356	0.999699	1	ENSDARG00000014577	protein_coding
BX323855.2	7	complement(38357915..38395068)	0.154544	-1.79796	-3.47728	0.284166	#N/A	1	ENSDARG00000102579	antisense
cep89	7	38395197..38500305	0.461293	-0.717472	-1.6443	0.569774	#N/A	1	ENSDARG00000005092	protein_coding
zgc:165481	7	complement(38456426..38477235)	0.743866	-1.23115	-2.34754	0.207145	#N/A	1	ENSDARG00000060092	protein_coding
slc7a9	7	38507006..38527833	0.154544	-1.79796	-3.47728	0.288072	#N/A	1	ENSDARG00000005894	protein_coding
nudt19	7	38529263..38533696	0.775352	1.30764	2.47536	0.203273	#N/A	1	ENSDARG00000077537	protein_coding
celf1	7	complement(38535934..38570940)	19.4899	-0.141034	-1.10269	0.777764	0.999699	1	ENSDARG00000005315	protein_coding
BX571680.1	7	complement(38539306..38540433)	2.43765	-0.701832	-1.62657	0.359941	#N/A	1	ENSDARG00000105525	sense_intronic
CR318601.1	7	complement(38573917..38577255)	2.52343	0.40181	1.32116	0.701417	0.999699	1	ENSDARG00000105526	lincRNA
ptpmt1	7	38577869..38582618	33.5474	1.01656	2.0231	0.0581069	0.982857	1	ENSDARG00000013860	protein_coding
ndufs3	7	38588866..38594602	127.288	0.114011	1.08223	0.797341	0.999699	1	ENSDARG00000015385	protein_coding
c1qtnf4	7	complement(38600150..38634845)	2.8825	-0.517213	-1.43119	0.477588	0.999699	1	ENSDARG00000024299	protein_coding
c6ast4	7	complement(38635538..38638809)	2612.95	0.954114	1.93739	0.0470059	0.941263	1	ENSDARG00000052578	protein_coding
c6ast3	7	complement(38642114..38644560)	187.295	1.80206	3.48717	1.77143e-05	0.0245792	0.427835	ENSDARG00000024503	protein_coding
BX957297.3	7	38649136..38649529	0	#N/A	#N/A	#N/A	#N/A	#N/A	ENSDARG00000105652	TEC
BX957297.2	7	complement(38649588..38651305)	0.594265	-0.236552	-1.17817	0.800015	#N/A	1	ENSDARG00000105608	lincRNA
npsn	7	complement(38653481..38659477)	354.743	0.642684	1.56123	0.135175	0.999699	1	ENSDARG00000010423	protein_coding
c6ast1	7	complement(38661107..38664969)	1.9154	0.392021	1.31223	0.626241	#N/A	1	ENSDARG00000069216	protein_coding
mtch2	7	38667066..38678090	25.9934	0.781487	1.7189	0.234531	0.999699	1	ENSDARG00000019732	protein_coding
BX957297.4	7	38678418..38678532	0	#N/A	#N/A	#N/A	#N/A	#N/A	ENSDARG00000110872	rRNA
psmc3	7	38680034..38685337	40.177	0.0849308	1.06064	0.835941	0.999699	1	ENSDARG00000007141	protein_coding
aplnr2	7	complement(38685545..38689562)	8.33453	-0.674772	-1.59634	0.28434	0.999699	1	ENSDARG00000004447	protein_coding
syt13	7	38685654..38737718	3.20057	-0.520668	-1.43462	0.443089	0.999699	1	ENSDARG00000012306	protein_coding
BX957297.1	7	38687268..38690427	1.26416	-0.237243	-1.17874	0.805307	#N/A	1	ENSDARG00000098951	antisense
cd59	7	complement(38695719..38698664)	291.707	-0.464106	-1.37946	0.280335	0.999699	1	ENSDARG00000090615	protein_coding
fbxo3	7	complement(38703338..38714562)	5.53875	0.423787	1.34144	0.508694	0.999699	1	ENSDARG00000029242	protein_coding
znf408	7	38744924..38750197	0.366084	-0.412322	-1.33083	0.696862	#N/A	1	ENSDARG00000036043	protein_coding
f2	7	38750871..38760158	0.70405	-2.7579	-6.7641	0.0903127	#N/A	1	ENSDARG00000036041	protein_coding
BX957256.1	7	complement(38756326..38767909)	0	#N/A	#N/A	#N/A	#N/A	#N/A	ENSDARG00000099388	antisense
arhgap1	7	38762043..38785745	17.8309	-0.041945	-1.0295	0.937452	0.999699	1	ENSDARG00000024324	protein_coding
si:dkey-23n7.10	7	complement(38787831..38792543)	2.99264	0.107566	1.07741	0.875849	0.999699	1	ENSDARG00000104129	protein_coding
atg13	7	complement(38793832..38807827)	9.86614	0.21827	1.16334	0.738546	0.999699	1	ENSDARG00000036040	protein_coding
harbi1	7	38808027..38810706	3.55044	0.280377	1.21451	0.694007	0.999699	1	ENSDARG00000036038	protein_coding
zgc:110699	7	38811800..38822387	3.72764	-0.833207	-1.78164	0.425458	#N/A	1	ENSDARG00000017474	protein_coding
phf21aa	7	complement(38821438..38861741)	5.00276	0.224624	1.16847	0.724442	0.999699	1	ENSDARG00000006878	protein_coding
creb3l1	7	38897836..38954874	9.45623	0.209303	1.15613	0.800947	0.999699	1	ENSDARG00000015793	protein_coding
dgkza	7	38962207..39157394	11.1912	-0.717544	-1.64438	0.329195	0.999699	1	ENSDARG00000014439	protein_coding
CR382325.1	7	complement(38978002..38980678)	0.628455	-1.40978	-2.65697	0.41335	#N/A	1	ENSDARG00000105540	antisense
CR356225.1	7	complement(39136650..39136774)	0	-0.0175984	-1.01227	0.992994	#N/A	1	ENSDARG00000085332	snRNA
mdka	7	39166460..39178198	307.22	0.305922	1.23621	0.398208	0.999699	1	ENSDARG00000036036	protein_coding
chrm4a	7	complement(39180876..39203799)	0.876099	-0.106091	-1.07631	0.923725	#N/A	1	ENSDARG00000069254	protein_coding
CABZ01033553.1	7	complement(39234995..39235112)	0	#N/A	#N/A	#N/A	#N/A	#N/A	ENSDARG00000085613	rRNA
ambra1a	7	complement(39255781..39360325)	3.16239	-1.6465	-3.13073	0.046681	0.941263	1	ENSDARG00000008322	protein_coding
acp2	7	39360797..39371386	2.65609	-0.507054	-1.42114	0.510597	#N/A	1	ENSDARG00000007244	protein_coding
slc8b1	7	complement(39373234..39378903)	0.228816	0.206128	1.15359	0.885089	#N/A	1	ENSDARG00000105584	protein_coding
tnni2b.2	7	39385540..39394430	13.2768	-0.646238	-1.56508	0.307848	0.999699	1	ENSDARG00000029995	protein_coding
tnni2b.1	7	39399747..39406763	10.6243	0.638879	1.55712	0.472952	0.999699	1	ENSDARG00000035958	protein_coding
lsp1b	7	39410180..39440071	20.1735	0.0494548	1.03487	0.94041	0.999699	1	ENSDARG00000099385	protein_coding
BX842701.1	7	complement(39437384..39441050)	0	#N/A	#N/A	#N/A	#N/A	#N/A	ENSDARG00000101872	antisense
tnnt3b	7	39444843..39460363	159.493	-0.911027	-1.88038	0.0311976	0.923638	1	ENSDARG00000068457	protein_coding
otog	7	complement(39463050..39537292)	1.36204	-1.44425	-2.72121	0.18544	0.999699	1	ENSDARG00000068460	protein_coding
slc22a18	7	complement(39537790..39552314)	5.94157	-0.50824	-1.42231	0.416673	0.999699	1	ENSDARG00000052271	protein_coding
ptprja	7	complement(39553046..39611109)	0.927614	-1.02307	-2.03224	0.418252	#N/A	1	ENSDARG00000033042	protein_coding
ptpn5	7	39624728..39661162	6.69866	-0.00287001	-1.00199	0.996598	0.999733	1	ENSDARG00000074866	protein_coding
zgc:158564	7	39664055..39678530	84.2193	0.0231776	1.0162	0.952044	0.999699	1	ENSDARG00000052244	protein_coding
tbc1d14	7	39679944..39705763	5.90421	-0.955059	-1.93866	0.302436	0.999699	1	ENSDARG00000003520	protein_coding
ccl36.1	7	39706004..39707161	6.63086	1.0452	2.06365	0.242877	0.999699	1	ENSDARG00000105263	protein_coding
si:dkey-58i8.5	7	39720317..39722716	0	#N/A	#N/A	#N/A	#N/A	#N/A	ENSDARG00000098818	protein_coding
ccdc96	7	complement(39730429..39738460)	0.429297	-0.664203	-1.58469	0.519068	#N/A	1	ENSDARG00000035963	protein_coding
tada2b	7	39738505..39743452	5.56716	-0.975643	-1.96652	0.198942	0.999699	1	ENSDARG00000003769	protein_coding
grpel1	7	complement(39744244..39751540)	2.37005	0.0705909	1.05015	0.926729	0.999699	1	ENSDARG00000010021	protein_coding
sorcs2	7	39757608..40057772	11.6139	1.41685	2.67002	0.0254943	0.887945	1	ENSDARG00000077465	protein_coding
shrprbck1r	7	complement(40058757..40082053)	24.6803	-0.534453	-1.44839	0.282958	0.999699	1	ENSDARG00000059871	protein_coding
MAF1	7	40081630..40092016	35.5909	0.0014611	1.00101	0.997544	0.999867	1	ENSDARG00000036489	protein_coding
si:ch73-174h16.4	7	40093662..40102043	2.03799	0.134099	1.09741	0.88613	#N/A	1	ENSDARG00000036493	protein_coding
si:ch73-174h16.5	7	complement(40102391..40122139)	0.515146	-2.5792	-5.97608	0.152245	#N/A	1	ENSDARG00000102101	protein_coding
wdr60	7	complement(40122918..40145097)	2.01935	-0.425652	-1.34318	0.567344	0.999699	1	ENSDARG00000076934	protein_coding
esyt2b	7	40148213..40202225	1.53963	-0.597671	-1.51327	0.454355	#N/A	1	ENSDARG00000078964	protein_coding
ncapg2	7	40205394..40227602	4.16254	-1.04048	-2.05691	0.201325	0.999699	1	ENSDARG00000060023	protein_coding
ptprn2	7	40228422..40499386	16.1157	1.15964	2.23402	0.0361113	0.936441	1	ENSDARG00000035970	protein_coding
dre-mir-153a	7	40485510..40485590	0	#N/A	#N/A	#N/A	#N/A	#N/A	ENSDARG00000080551	miRNA
dnajb6b	7	complement(40536928..40578733)	2.41778	-0.404108	-1.32327	0.611637	0.999699	1	ENSDARG00000020953	protein_coding
ube3c	7	complement(40583939..40630698)	4.67316	0.121082	1.08755	0.870012	0.999699	1	ENSDARG00000035978	protein_coding
mnx1	7	40638210..40641006	0.69459	-0.23581	-1.17757	0.809584	#N/A	1	ENSDARG00000035984	protein_coding
nom1	7	complement(40644769..40657831)	6.81216	-0.289618	-1.22232	0.726191	0.999699	1	ENSDARG00000060027	protein_coding
lmbr1	7	40658003..40708140	0.831224	0.345161	1.27029	0.716836	#N/A	1	ENSDARG00000024092	protein_coding
rnf32	7	complement(40715756..40738774)	1.18519	-1.64417	-3.12568	0.217243	#N/A	1	ENSDARG00000060035	protein_coding
CU041319.3	7	complement(40866815..40884705)	0	#N/A	#N/A	#N/A	#N/A	#N/A	ENSDARG00000105553	antisense
CU041319.1	7	40870631..40870748	0	#N/A	#N/A	#N/A	#N/A	#N/A	ENSDARG00000081069	rRNA
shha	7	40884012..40893295	7.02213	-0.308844	-1.23872	0.705856	0.999699	1	ENSDARG00000068567	protein_coding
rbm33a	7	complement(40900212..40959867)	3.52273	-0.142008	-1.10344	0.864115	0.999699	1	ENSDARG00000068562	protein_coding
CU041319.2	7	complement(40948875..40949190)	0	#N/A	#N/A	#N/A	#N/A	#N/A	ENSDARG00000105520	TEC
si:dkey-151p11.2	7	40963311..41012695	0	#N/A	#N/A	#N/A	#N/A	#N/A	ENSDARG00000102807	antisense
en2a	7	complement(40988901..40993456)	2.43406	0.137959	1.10035	0.863314	0.999699	1	ENSDARG00000026599	protein_coding
insig1	7	complement(41007773..41014773)	11.5509	0.0629479	1.0446	0.931575	0.999699	1	ENSDARG00000010658	protein_coding
htr5ab	7	complement(41080649..41102498)	0.228816	0.206128	1.15359	0.885089	#N/A	1	ENSDARG00000068557	protein_coding
AL772146.1	7	41112901..41113295	0	#N/A	#N/A	#N/A	#N/A	#N/A	ENSDARG00000105715	TEC
puf60b	7	41146560..41158143	28.6873	0.212793	1.15893	0.69816	0.999699	1	ENSDARG00000001241	protein_coding
scrib	7	41160225..41275897	10.7261	-0.840809	-1.79105	0.18721	0.999699	1	ENSDARG00000000861	protein_coding
AL772146.2	7	41254621..41255247	0	#N/A	#N/A	#N/A	#N/A	#N/A	ENSDARG00000105823	TEC
kif9	7	complement(41275201..41295511)	0.710877	1.3355	2.52363	0.312338	#N/A	1	ENSDARG00000031693	protein_coding
si:dkey-86l18.10	7	41295974..41302753	1.39061	-1.49001	-2.80892	0.225039	#N/A	1	ENSDARG00000105528	protein_coding
rgs9bp	7	41303572..41312197	0	#N/A	#N/A	#N/A	#N/A	#N/A	ENSDARG00000009466	protein_coding
MCUR1	7	41313568..41318214	3.12218	0.0946387	1.0678	0.897461	0.999699	1	ENSDARG00000016964	protein_coding
dph2	7	41322407..41330966	5.24218	0.907315	1.87555	0.293746	0.999699	1	ENSDARG00000078077	protein_coding
ncf2	7	complement(41329748..41338923)	2.40016	0.251074	1.19009	0.746981	0.999699	1	ENSDARG00000005821	protein_coding
garem	7	41340520..41350398	1.24113	-0.377365	-1.29897	0.668544	0.999699	1	ENSDARG00000017242	protein_coding
prkdc	7	complement(41348543..41396860)	3.17357	0.0239797	1.01676	0.975392	0.999699	1	ENSDARG00000075083	protein_coding
BX322787.1	7	complement(41401488..41403022)	0.967859	2.70017	6.49878	0.0591491	#N/A	1	ENSDARG00000105779	protein_coding
abcf2b	7	complement(41403690..41420226)	0.979128	-2.35651	-5.1213	0.152931	#N/A	1	ENSDARG00000052331	protein_coding
chpf2	7	41421998..41433786	3.64719	0.050176	1.03539	0.946643	0.999699	1	ENSDARG00000059961	protein_coding
smarcd3b	7	complement(41436488..41489997)	5.54873	-0.7154	-1.64194	0.373784	0.999699	1	ENSDARG00000019969	protein_coding
BX005319.1	7	41459653..41460435	0	#N/A	#N/A	#N/A	#N/A	#N/A	ENSDARG00000105738	TEC
NFX1	7	complement(41491493..41512999)	4.97593	0.490031	1.40448	0.508071	0.999699	1	ENSDARG00000105669	protein_coding
BX005319.3	7	complement(41493017..41493131)	0	#N/A	#N/A	#N/A	#N/A	#N/A	ENSDARG00000109246	rRNA
plxdc2	7	complement(41517173..41627956)	52.5281	0.840027	1.79008	0.0742262	0.999699	1	ENSDARG00000059950	protein_coding
BX005319.2	7	41582544..41582659	0	#N/A	#N/A	#N/A	#N/A	#N/A	ENSDARG00000106045	rRNA
malrd1	7	complement(41632928..41693004)	3.39139	-0.942409	-1.92173	0.227619	0.999699	1	ENSDARG00000090618	protein_coding
arl8	7	complement(41713920..41746427)	93.0232	-0.175708	-1.12952	0.667848	0.999699	1	ENSDARG00000094709	protein_coding
hrh3	7	41748693..41753237	0.831224	1.57432	2.97796	0.177269	#N/A	1	ENSDARG00000035942	protein_coding
vps35	7	complement(41757462..41812355)	24.9985	-0.0195353	-1.01363	0.968343	0.999699	1	ENSDARG00000008224	protein_coding
AL928906.1	7	41761261..41761379	0	#N/A	#N/A	#N/A	#N/A	#N/A	ENSDARG00000081880	rRNA
orc6	7	41812190..41826318	9.56632	-0.579923	-1.49477	0.435603	0.999699	1	ENSDARG00000075682	protein_coding
mylk3	7	complement(41821311..41858513)	0.492129	-2.79072	-6.91975	0.094785	#N/A	1	ENSDARG00000076348	protein_coding
C7H16orf87	7	complement(41873080..41881238)	41.3852	0.149123	1.1089	0.708701	0.999699	1	ENSDARG00000002506	protein_coding
gpt2	7	41887429..41901688	1.81537	-0.178577	-1.13177	0.836019	0.999699	1	ENSDARG00000012199	protein_coding
dnaja2a	7	complement(41903540..41916505)	55.6063	0.133747	1.09714	0.746346	0.999699	1	ENSDARG00000104066	protein_coding
neto2b_1	7	complement(41947739..41968171)	0.867534	0.918722	1.89044	0.319931	#N/A	1	ENSDARG00000112100	protein_coding
itfg1	7	complement(41981366..42206720)	2.45941	1.34898	2.54732	0.267923	0.999699	1	ENSDARG00000075584	protein_coding
CR759753.1	7	complement(42153410..42153524)	0	#N/A	#N/A	#N/A	#N/A	#N/A	ENSDARG00000112817	rRNA
phkb	7	42206543..42346045	3.13271	-0.591097	-1.50639	0.441521	0.999699	1	ENSDARG00000078284	protein_coding
CR847539.1	7	complement(42290978..42291094)	0	#N/A	#N/A	#N/A	#N/A	#N/A	ENSDARG00000106853	rRNA
CU570782.3	7	42313774..42313888	0.411479	-0.875723	-1.83493	0.627599	#N/A	1	ENSDARG00000109416	rRNA
CU570782.1	7	42367467..42387360	0	#N/A	#N/A	#N/A	#N/A	#N/A	ENSDARG00000098462	lincRNA
CU570782.2	7	complement(42386533..42388353)	0	#N/A	#N/A	#N/A	#N/A	#N/A	ENSDARG00000103668	lincRNA
adamts18	7	42460302..42547992	1.3859	-0.132087	-1.09588	0.861181	#N/A	1	ENSDARG00000001999	protein_coding
BX284620.3	7	42703718..42836480	0.998188	-1.84132	-3.58337	0.128058	#N/A	1	ENSDARG00000117470	lincRNA
BX470088.1	7	42720405..42720519	0	#N/A	#N/A	#N/A	#N/A	#N/A	ENSDARG00000112233	rRNA
BX284620.1	7	42778000..42778114	0	#N/A	#N/A	#N/A	#N/A	#N/A	ENSDARG00000110531	rRNA
BX284620.2	7	complement(42812055..42812169)	0	#N/A	#N/A	#N/A	#N/A	#N/A	ENSDARG00000115354	rRNA
BX284696.1	7	42935126..42939263	41.7229	-0.805736	-1.74804	0.121962	0.999699	1	ENSDARG00000099710	protein_coding
BX005003.1	7	complement(43131218..43423919)	4.37163	0.350617	1.27511	0.652703	0.999699	1	ENSDARG00000098435	lincRNA
BX005003.2	7	complement(43332628..43332742)	0	#N/A	#N/A	#N/A	#N/A	#N/A	ENSDARG00000112186	rRNA
BX005396.4	7	43466635..43468412	0.0515146	-0.875176	-1.83423	0.627832	#N/A	1	ENSDARG00000101658	lincRNA
BX005396.3	7	complement(43468336..43475531)	0.465775	0.816934	1.76166	0.525418	#N/A	1	ENSDARG00000101166	lincRNA
BX005396.1	7	43489894..43490751	0	#N/A	#N/A	#N/A	#N/A	#N/A	ENSDARG00000098318	lincRNA
BX005396.5	7	complement(43563124..43563240)	0	#N/A	#N/A	#N/A	#N/A	#N/A	ENSDARG00000113357	rRNA
BX005396.2	7	complement(43603957..43715439)	0.0515146	-0.875176	-1.83423	0.627832	#N/A	1	ENSDARG00000099831	lincRNA
cdh11	7	complement(43760149..43857938)	304.365	-0.204424	-1.15223	0.673044	0.999699	1	ENSDARG00000021442	protein_coding
CT025913.1	7	43857191..43859024	0.853195	0.817193	1.76197	0.525319	#N/A	1	ENSDARG00000095158	lincRNA
BX842687.1	7	complement(44002012..44008728)	0	#N/A	#N/A	#N/A	#N/A	#N/A	ENSDARG00000101737	lincRNA
BX842670.1	7	44369563..44369679	0	#N/A	#N/A	#N/A	#N/A	#N/A	ENSDARG00000112707	rRNA
CU861667.1	7	44396899..44397926	0	#N/A	#N/A	#N/A	#N/A	#N/A	ENSDARG00000104515	lincRNA
cdh5	7	44445595..44471544	14.794	-0.849035	-1.8013	0.243797	0.999699	1	ENSDARG00000075549	protein_coding
bean1	7	44484853..44589233	3.32357	-0.770538	-1.70591	0.249063	0.999699	1	ENSDARG00000087413	protein_coding
si:ch211-189a15.5	7	44593756..44599187	6.64226	-0.383129	-1.30417	0.630704	0.999699	1	ENSDARG00000088428	protein_coding
tk2	7	complement(44599313..44605056)	12.9736	0.638924	1.55717	0.263423	0.999699	1	ENSDARG00000046127	protein_coding
CT027744.2	7	44604835..44607329	0.236959	0.20614	1.1536	0.885081	#N/A	1	ENSDARG00000102431	antisense
cmtm3	7	44608224..44621281	8.69142	-0.254853	-1.19321	0.7216	0.999699	1	ENSDARG00000008811	protein_coding
CT027744.1	7	complement(44611623..44613921)	0	#N/A	#N/A	#N/A	#N/A	#N/A	ENSDARG00000099557	antisense
cmtm4	7	complement(44628681..44672095)	16.5273	0.400245	1.31973	0.500712	0.999699	1	ENSDARG00000052020	protein_coding
BX511128.4	7	complement(44668003..44668117)	0	#N/A	#N/A	#N/A	#N/A	#N/A	ENSDARG00000116202	rRNA
BX511128.1	7	44671925..44680779	14.5965	1.42954	2.69362	0.141142	0.999699	1	ENSDARG00000101219	antisense
dync1li2	7	complement(44674956..44704910)	27.1931	0.243223	1.18363	0.645444	0.999699	1	ENSDARG00000035924	protein_coding
BX511128.2	7	44705349..44708493	0.228816	1.06371	2.09029	0.524384	#N/A	1	ENSDARG00000101493	lincRNA
si:dkey-56m19.5	7	44713135..44717498	154.271	0.287099	1.22018	0.478291	0.999699	1	ENSDARG00000068432	protein_coding
BX511128.3	7	44730625..44734005	2.93589	-0.368729	-1.29121	0.700441	#N/A	1	ENSDARG00000102706	lincRNA
nae1	7	complement(44773912..44794322)	8.03499	-0.0117521	-1.00818	0.988549	0.999699	1	ENSDARG00000011301	protein_coding
ca7	7	44802353..44813763	0.236959	0.20614	1.1536	0.885081	#N/A	1	ENSDARG00000045139	protein_coding
cdh16	7	complement(44857271..44957503)	1.85168	1.24592	2.3717	0.130568	#N/A	1	ENSDARG00000077570	protein_coding
BX511136.1	7	44895614..44898798	0	#N/A	#N/A	#N/A	#N/A	#N/A	ENSDARG00000098131	antisense
BX511136.2	7	complement(44906299..44906413)	0	#N/A	#N/A	#N/A	#N/A	#N/A	ENSDARG00000117055	rRNA
rrad	7	complement(44960188..44963154)	2.07634	-0.604688	-1.52065	0.450202	0.999699	1	ENSDARG00000052011	protein_coding
ciao2b	7	complement(44965773..44970994)	10.691	0.104954	1.07546	0.855669	0.999699	1	ENSDARG00000052010	protein_coding
VSTM2B	7	complement(45040526..45076131)	9.49095	0.366945	1.28962	0.617046	0.999699	1	ENSDARG00000098810	protein_coding
uqcrfs1	7	45400716..45406089	83.0137	-0.216437	-1.16186	0.540085	0.999699	1	ENSDARG00000007745	protein_coding
BX511025.1	7	complement(45651479..45814247)	0	#N/A	#N/A	#N/A	#N/A	#N/A	ENSDARG00000102446	lincRNA
BX511025.2	7	complement(45740492..45740608)	0	#N/A	#N/A	#N/A	#N/A	#N/A	ENSDARG00000108079	rRNA
shcbp1	7	complement(45828129..45852270)	2.25344	0.21578	1.16133	0.747001	0.999699	1	ENSDARG00000102068	protein_coding
FO704745.1	7	45862631..45863295	1.09757	-1.84242	-3.58611	0.118683	#N/A	1	ENSDARG00000102488	lincRNA
CABZ01000591.1	7	45914757..45919758	0	#N/A	#N/A	#N/A	#N/A	#N/A	ENSDARG00000117279	lincRNA
pop4	7	45963767..45971641	38.9709	0.230112	1.17293	0.645521	0.999699	1	ENSDARG00000101472	protein_coding
plekhf1	7	45975537..45976956	13.2734	0.127354	1.09229	0.868101	0.999699	1	ENSDARG00000102435	protein_coding
C7H19orf12_1	7	complement(45988091..45990681)	0.457795	-2.10458	-4.30072	0.202254	#N/A	1	ENSDARG00000104856	protein_coding
C7H19orf12_2	7	complement(45992048..45993499)	7.73752	0.119897	1.08666	0.895825	0.999699	1	ENSDARG00000102929	protein_coding
C7H19orf12_3	7	complement(45993716..45999333)	1.23087	0.781163	1.71852	0.367672	#N/A	1	ENSDARG00000105232	protein_coding
si:ch211-260e23.9	7	46003449..46011248	49.0599	-0.169322	-1.12453	0.671893	0.999699	1	ENSDARG00000102572	protein_coding
zgc:162297	7	complement(46009862..46019756)	0.3891	-2.57073	-5.94111	0.11423	#N/A	1	ENSDARG00000100912	protein_coding
ccne1	7	46019780..46029879	8.92929	-1.19487	-2.28925	0.0757625	0.999699	1	ENSDARG00000098622	protein_coding
CR847947.1	7	46035854..46233562	0.578005	-1.79919	-3.48026	0.2838	#N/A	1	ENSDARG00000099001	lincRNA
CR847947.2	7	complement(46226244..46226360)	0	#N/A	#N/A	#N/A	#N/A	#N/A	ENSDARG00000106596	rRNA
znf536	7	46252993..46514996	25.9477	-0.0856019	-1.06113	0.89496	0.999699	1	ENSDARG00000103648	protein_coding
tshz3b	7	complement(46727891..46782264)	58.1291	0.548051	1.46211	0.182779	0.999699	1	ENSDARG00000103361	protein_coding
CT476811.1	7	46782320..46825265	0.136634	1.06342	2.08988	0.524512	#N/A	1	ENSDARG00000099471	lincRNA
BX005073.4	7	47058656..47058770	0	#N/A	#N/A	#N/A	#N/A	#N/A	ENSDARG00000113567	rRNA
BX005073.3	7	complement(47143303..47148440)	0.257573	-1.09538	-2.1367	0.401894	#N/A	1	ENSDARG00000113027	protein_coding
BX005073.1	7	complement(47155993..47157592)	0	#N/A	#N/A	#N/A	#N/A	#N/A	ENSDARG00000098842	lincRNA
BX005073.2	7	complement(47162928..47213393)	0	#N/A	#N/A	#N/A	#N/A	#N/A	ENSDARG00000099964	lincRNA
BX323051.1	7	complement(47226092..47243579)	0	#N/A	#N/A	#N/A	#N/A	#N/A	ENSDARG00000099065	lincRNA
znf507	7	47243564..47266151	22.0787	0.239321	1.18044	0.761908	0.999699	1	ENSDARG00000052164	protein_coding
si:ch211-186j3.3	7	complement(47273352..47282853)	0	#N/A	#N/A	#N/A	#N/A	#N/A	ENSDARG00000099159	protein_coding
dpy19l3	7	47287307..47417260	4.95038	0.544815	1.45883	0.437064	0.999699	1	ENSDARG00000079013	protein_coding
AL935126.2	7	complement(47372795..47381146)	0.257573	-1.05475	-2.07736	0.42184	#N/A	1	ENSDARG00000111309	protein_coding
AL935126.1	7	complement(47385216..47398680)	0.228816	-0.328241	-1.25548	0.803785	#N/A	1	ENSDARG00000102528	antisense
si:ch211-186j3.6	7	complement(47417529..47850702)	0.77307	0.205245	1.15288	0.885573	#N/A	1	ENSDARG00000078088	protein_coding
CABZ01040166.1	7	47860077..47860193	0	#N/A	#N/A	#N/A	#N/A	#N/A	ENSDARG00000108960	rRNA
CABZ01040175.1	7	complement(47961177..47961293)	0	#N/A	#N/A	#N/A	#N/A	#N/A	ENSDARG00000106518	rRNA
mtss1lb	7	complement(48041790..48173440)	10.6509	0.875267	1.83435	0.271197	0.999699	1	ENSDARG00000087260	protein_coding
CR354581.1	7	complement(48219331..48225410)	0	#N/A	#N/A	#N/A	#N/A	#N/A	ENSDARG00000105764	lincRNA
cpeb1b	7	complement(48240707..48251235)	0	#N/A	#N/A	#N/A	#N/A	#N/A	ENSDARG00000008454	protein_coding
rbpms2b	7	complement(48252638..48263633)	36.2995	-0.589012	-1.50422	0.162582	0.999699	1	ENSDARG00000079578	protein_coding
BX663612.2	7	complement(48266129..48297725)	299.371	-0.0710561	-1.05049	0.899061	0.999699	1	ENSDARG00000098184	antisense
oaz2b	7	48288762..48296227	12.4979	0.763034	1.69706	0.258962	0.999699	1	ENSDARG00000059815	protein_coding
slc25a44b	7	48297842..48304787	12.8926	-0.0135497	-1.00944	0.981447	0.999699	1	ENSDARG00000035905	protein_coding
BX663612.1	7	complement(48306510..48306645)	0	#N/A	#N/A	#N/A	#N/A	#N/A	ENSDARG00000085315	rRNA
crabp1b	7	48319916..48342750	85.1692	0.233184	1.17543	0.622374	0.999699	1	ENSDARG00000035904	protein_coding
sin3ab	7	complement(48345747..48396195)	6.40845	0.390393	1.31075	0.55414	0.999699	1	ENSDARG00000059812	protein_coding
lingo1b	7	48460239..48484917	8.17797	1.12613	2.18272	0.225673	0.999699	1	ENSDARG00000035899	protein_coding
AL928843.1	7	complement(48498587..48498702)	0	#N/A	#N/A	#N/A	#N/A	#N/A	ENSDARG00000113587	rRNA
kcnq1.1	7	48555400..48658172	1.28203	-3.39931	-10.551	0.0545086	#N/A	1	ENSDARG00000059798	protein_coding
cdkn1ca	7	complement(48663031..48667056)	15.1707	-0.161236	-1.11824	0.775399	0.999699	1	ENSDARG00000010878	protein_coding
trpm5	7	48667081..48702051	0.904272	-0.451608	-1.36756	0.650116	#N/A	1	ENSDARG00000059792	protein_coding
AL929208.1	7	48705227..48718214	0.273268	0.816694	1.76136	0.525603	#N/A	1	ENSDARG00000105788	protein_coding
traf6	7	complement(48719924..48738807)	6.02941	0.0104019	1.00724	0.990803	0.999699	1	ENSDARG00000028058	protein_coding
AL929208.2	7	complement(48754170..48754286)	0	#N/A	#N/A	#N/A	#N/A	#N/A	ENSDARG00000113155	rRNA
acana	7	48761646..48787379	3.26575	0.125863	1.09116	0.880279	0.999699	1	ENSDARG00000035891	protein_coding
mfge8a	7	complement(48788147..48805181)	12.7008	-0.156628	-1.11468	0.82843	0.999699	1	ENSDARG00000015349	protein_coding
cpt1aa	7	48805534..48830121	5.30843	-0.0722315	-1.05134	0.913427	0.999699	1	ENSDARG00000059770	protein_coding
igf2a	7	48870496..48876480	5.12296	-0.640456	-1.55882	0.35471	0.999699	1	ENSDARG00000018643	protein_coding
BX001047.1	7	complement(48979664..48996432)	0	#N/A	#N/A	#N/A	#N/A	#N/A	ENSDARG00000117798	lincRNA
si:ch211-288d18.1	7	48999723..49056247	8.88583	1.67372	3.19037	0.0161476	0.850506	1	ENSDARG00000011088	protein_coding
b4galnt4b	7	49078890..49271492	0.7309	0.651242	1.57052	0.497352	#N/A	1	ENSDARG00000076701	protein_coding
AL928628.2	7	complement(49185938..49186052)	0	#N/A	#N/A	#N/A	#N/A	#N/A	ENSDARG00000115139	rRNA
AL928628.1	7	complement(49227366..49227486)	0	#N/A	#N/A	#N/A	#N/A	#N/A	ENSDARG00000103686	rRNA
abtb2a	7	49272702..49320952	14.4955	0.212478	1.15868	0.713188	0.999699	1	ENSDARG00000059751	protein_coding
brsk2b	7	complement(49324103..49595067)	1.31367	-1.51448	-2.85697	0.135148	#N/A	1	ENSDARG00000077791	protein_coding
tsg101b	7	complement(49619375..49637278)	34.9476	-0.0501039	-1.03534	0.9149	0.999699	1	ENSDARG00000011897	protein_coding
hrasb	7	complement(49638413..49654492)	9.80024	-0.101306	-1.07274	0.893523	0.999699	1	ENSDARG00000005651	protein_coding
rassf7b	7	49654588..49692001	22.6072	-0.299518	-1.23073	0.70601	0.999699	1	ENSDARG00000003193	protein_coding
ascl1b_1	7	49695904..49715154	0.337586	-0.664386	-1.58489	0.526183	#N/A	1	ENSDARG00000009702	protein_coding
ascl1b_2	7	49715750..49717195	5.18846	0.737381	1.66715	0.329458	0.999699	1	ENSDARG00000101628	protein_coding
fjx1	7	complement(49797528..49801183)	5.74754	0.70254	1.62737	0.322501	0.999699	1	ENSDARG00000035873	protein_coding
PAMR1	7	49800478..49845755	68.3423	0.88411	1.84563	0.258563	0.999699	1	ENSDARG00000103184	protein_coding
slc1a2a	7	49862837..49881742	0	#N/A	#N/A	#N/A	#N/A	#N/A	ENSDARG00000052138	protein_coding
cd44a	7	complement(49882750..49892991)	3.40894	-2.00632	-4.01755	0.0516919	0.949767	1	ENSDARG00000087863	protein_coding
apip	7	49901483..49908518	19.5092	-0.652966	-1.5724	0.259002	0.999699	1	ENSDARG00000003132	polymorphic_pseudogene
AL954846.1	7	complement(50030675..50030791)	0	#N/A	#N/A	#N/A	#N/A	#N/A	ENSDARG00000108036	rRNA
lrrc4cb	7	50053339..50113581	11.0211	-0.358727	-1.28229	0.619328	0.999699	1	ENSDARG00000016739	protein_coding
hsd17b12b	7	complement(50228015..50272912)	11.8214	0.587499	1.50264	0.369635	0.999699	1	ENSDARG00000035872	protein_coding
CU695004.1	7	complement(50258060..50258175)	0	#N/A	#N/A	#N/A	#N/A	#N/A	ENSDARG00000108200	rRNA
CR376774.1	7	complement(50277537..50288820)	0	#N/A	#N/A	#N/A	#N/A	#N/A	ENSDARG00000105809	lincRNA
dre-mir-129-2	7	complement(50287933..50288019)	0	#N/A	#N/A	#N/A	#N/A	#N/A	ENSDARG00000083082	miRNA
ttc17	7	complement(50295715..50349430)	5.88978	0.489158	1.40363	0.41783	0.999699	1	ENSDARG00000044812	protein_coding
prc1b	7	complement(50353297..50367642)	3.05862	-0.239402	-1.1805	0.748989	0.999699	1	ENSDARG00000005993	protein_coding
vps33b	7	complement(50376097..50395395)	1.46994	0.238709	1.17994	0.751518	#N/A	1	ENSDARG00000044813	protein_coding
hddc3	7	50395002..50397968	32.3456	0.953378	1.9364	0.0747502	0.999699	1	ENSDARG00000020473	protein_coding
mfap1	7	50399627..50407729	49.1913	-0.700594	-1.62517	0.115237	0.999699	1	ENSDARG00000018241	protein_coding
hypk	7	complement(50407575..50410524)	76.6701	-0.0987065	-1.07081	0.804179	0.999699	1	ENSDARG00000059725	protein_coding
serinc4	7	50448478..50477289	3.17357	2.27436	4.83782	0.0105529	0.818806	1	ENSDARG00000044815	protein_coding
adamtsl5	7	complement(50475703..50517023)	5.6358	0.656945	1.57674	0.323203	0.999699	1	ENSDARG00000052118	protein_coding
crtc3	7	complement(50548074..50633285)	0.326268	-1.79841	-3.47836	0.284034	#N/A	1	ENSDARG00000052114	protein_coding
iqgap1	7	complement(50641919..50764714)	24.7511	0.105135	1.0756	0.807167	0.999699	1	ENSDARG00000078888	protein_coding
CABZ01045518.1	7	complement(50686781..50686897)	0	#N/A	#N/A	#N/A	#N/A	#N/A	ENSDARG00000113260	rRNA
si:ch73-380l10.2	7	50766094..50773466	0.847511	2.43227	5.39742	0.0993641	#N/A	1	ENSDARG00000104297	protein_coding
dthd1	7	50796422..50818874	0.154544	-1.79796	-3.47728	0.284166	#N/A	1	ENSDARG00000086452	protein_coding
CU672227.1	7	complement(50810249..50818496)	0.0515146	-0.875176	-1.83423	0.627832	#N/A	1	ENSDARG00000105807	antisense
per1b	7	50822465..50847296	29.2129	-0.497906	-1.41216	0.292541	0.999699	1	ENSDARG00000012499	protein_coding
pcolceb	7	50849142..50873496	2.89661	-0.191155	-1.14168	0.81324	#N/A	1	ENSDARG00000052057	protein_coding
PAQR9	7	complement(50876581..50883433)	2.19762	-1.00016	-2.00022	0.26153	0.999699	1	ENSDARG00000052059	protein_coding
CR318600.3	7	complement(50890078..50899031)	0	#N/A	#N/A	#N/A	#N/A	#N/A	ENSDARG00000105780	lincRNA
ankrd46b	7	complement(50910959..50917255)	4.34535	0.947688	1.92878	0.212817	0.999699	1	ENSDARG00000015780	protein_coding
col4a6	7	complement(50920437..51102479)	42.7778	-0.438046	-1.35477	0.360406	0.999699	1	ENSDARG00000052061	protein_coding
CR318600.2	7	50947555..50947674	0	#N/A	#N/A	#N/A	#N/A	#N/A	ENSDARG00000081415	rRNA
col4a5	7	51103232..51194430	42.4676	-0.296763	-1.22839	0.528807	0.999699	1	ENSDARG00000052063	protein_coding
CR936978.1	7	51108524..51108638	0	#N/A	#N/A	#N/A	#N/A	#N/A	ENSDARG00000115024	rRNA
gc2	7	complement(51267478..51300277)	0.103029	-1.4092	-2.6559	0.413562	#N/A	1	ENSDARG00000018329	protein_coding
rasl11a	7	complement(51314734..51321126)	15.9103	0.442428	1.35889	0.539937	0.999699	1	ENSDARG00000046013	protein_coding
usp12b	7	51324834..51356823	7.11589	0.460963	1.37646	0.553585	0.999699	1	ENSDARG00000074367	protein_coding
arhgap36	7	complement(51364290..51461664)	1.71213	-0.758011	-1.69116	0.367428	#N/A	1	ENSDARG00000059672	protein_coding
CR381676.1	7	51387644..51388294	0	#N/A	#N/A	#N/A	#N/A	#N/A	ENSDARG00000104145	antisense
nhsl2	7	complement(51467822..51627019)	18.3361	0.418073	1.33614	0.516269	0.999699	1	ENSDARG00000089066	protein_coding
CR318655.1	7	complement(51597522..51597636)	0	#N/A	#N/A	#N/A	#N/A	#N/A	ENSDARG00000116289	rRNA
rps4x	7	complement(51633815..51639699)	1520.26	0.381948	1.3031	0.244814	0.999699	1	ENSDARG00000014690	protein_coding
cited1	7	complement(51642671..51648749)	6.51194	0.370289	1.29261	0.631559	0.999699	1	ENSDARG00000077769	protein_coding
hdac8_1	7	complement(51656099..51710015)	3.38236	0.345781	1.27084	0.621412	0.999699	1	ENSDARG00000003021	protein_coding
hdac8_2	7	complement(51710354..51749895)	28.1528	1.24455	2.36945	0.161344	0.999699	1	ENSDARG00000105159	protein_coding
leap2	7	complement(51752239..51757085)	0.373593	0.816546	1.76118	0.525624	#N/A	1	ENSDARG00000104654	protein_coding
bmp15	7	complement(51768343..51775688)	0.337586	-2.35626	-5.1204	0.148559	#N/A	1	ENSDARG00000037491	protein_coding
got2b	7	51774502..51793881	36.7061	0.264757	1.20143	0.614713	0.999699	1	ENSDARG00000005840	protein_coding
BX957362.5	7	complement(51788669..51793333)	0	#N/A	#N/A	#N/A	#N/A	#N/A	ENSDARG00000113187	protein_coding
slc38a7	7	51795667..51816589	6.27452	0.479289	1.39406	0.476999	0.999699	1	ENSDARG00000012002	protein_coding
BX957362.2	7	complement(51802374..51803197)	0	#N/A	#N/A	#N/A	#N/A	#N/A	ENSDARG00000105717	antisense
si:ch211-122f10.4	7	51816321..51825070	3.15355	0.00732768	1.00509	0.993479	0.999699	1	ENSDARG00000052074	protein_coding
BX957362.1	7	51825557..51826238	3.16215	-0.0236518	-1.01653	0.978388	0.999699	1	ENSDARG00000105682	lincRNA
BX957362.4	7	complement(51904909..51905343)	0	#N/A	#N/A	#N/A	#N/A	#N/A	ENSDARG00000105771	TEC
cyp2x10.2_1	7	complement(51950614..51953850)	0.0515146	-0.875176	-1.83423	0.627832	#N/A	1	ENSDARG00000006501	protein_coding
cyp2x10.2_2	7	complement(52093291..52096498)	0.103029	-1.4092	-2.6559	0.413562	#N/A	1	ENSDARG00000068283	protein_coding
cyp2x12	7	52122224..52134428	0.103029	-1.4092	-2.6559	0.413562	#N/A	1	ENSDARG00000092091	protein_coding
si:dkey-286h2.3	7	52135791..52145111	0	#N/A	#N/A	#N/A	#N/A	#N/A	ENSDARG00000068290	protein_coding
CT737190.1	7	complement(52150698..52153105)	0.223239	-0.875622	-1.8348	0.627642	#N/A	1	ENSDARG00000091514	protein_coding
tmem208	7	52154215..52158546	33.0334	-0.0710538	-1.05048	0.85899	0.999699	1	ENSDARG00000068291	protein_coding
katnb1	7	52158818..52285349	8.9683	0.473619	1.38859	0.477493	0.999699	1	ENSDARG00000005456	protein_coding
CT737190.2	7	52175958..52177419	0.876099	-1.79856	-3.47872	0.283989	#N/A	1	ENSDARG00000105703	sense_intronic
SLCO3A1	7	complement(52290812..52334840)	2.69695	0.0573233	1.04053	0.940037	0.999699	1	ENSDARG00000068296	protein_coding
gnrhr2	7	52364748..52369218	0.103029	-1.4092	-2.6559	0.413562	#N/A	1	ENSDARG00000003553	protein_coding
wdr93	7	complement(52371112..52388734)	1.40153	-0.387185	-1.30784	0.726581	#N/A	1	ENSDARG00000087191	protein_coding
BX324153.1	7	52377189..52379021	0.473918	1.67487	3.1929	0.280933	#N/A	1	ENSDARG00000105688	antisense
myzap	7	complement(52389958..52417777)	4.87061	-1.49397	-2.81663	0.11504	0.999699	1	ENSDARG00000075017	protein_coding
cgnl1	7	complement(52431747..52498175)	9.81591	-0.320909	-1.24912	0.610231	0.999699	1	ENSDARG00000015805	protein_coding
tcf12	7	complement(52516706..52709935)	155.115	0.332778	1.25944	0.457352	0.999699	1	ENSDARG00000004714	protein_coding
BX323544.1	7	complement(52526304..52526430)	0	#N/A	#N/A	#N/A	#N/A	#N/A	ENSDARG00000080040	rRNA
BX323544.2	7	complement(52551760..52552370)	0	#N/A	#N/A	#N/A	#N/A	#N/A	ENSDARG00000098896	sense_intronic
znf280d	7	52712807..52751563	11.0798	-0.201237	-1.14968	0.71746	0.999699	1	ENSDARG00000077013	protein_coding
mtfmt	7	52753067..52761572	0.638718	0.344681	1.26987	0.704635	#N/A	1	ENSDARG00000005448	protein_coding
ppip5k1a	7	52761841..52823719	4.43304	-0.340523	-1.26622	0.654777	0.999699	1	ENSDARG00000076143	protein_coding
CT030160.1	7	52811291..52815712	0	#N/A	#N/A	#N/A	#N/A	#N/A	ENSDARG00000115636	protein_coding
map1aa	7	complement(52830254..52876683)	24.5868	0.706375	1.6317	0.331284	0.999699	1	ENSDARG00000059601	protein_coding
tp53bp1	7	52887701..52933169	6.44576	-0.156488	-1.11457	0.826249	0.999699	1	ENSDARG00000079000	protein_coding
tubgcp4	7	complement(52929964..52950123)	23.9631	0.976035	1.96705	0.125309	0.999699	1	ENSDARG00000005374	protein_coding
CU469544.1	7	complement(52940360..52940482)	0	#N/A	#N/A	#N/A	#N/A	#N/A	ENSDARG00000082675	rRNA
cdkn2aip	7	52949847..52960714	1.4452	-0.400716	-1.32016	0.697382	#N/A	1	ENSDARG00000035853	protein_coding
cart3	7	complement(52962632..52963493)	4.36074	-0.793822	-1.73366	0.356302	0.999699	1	ENSDARG00000035852	protein_coding
CABZ01070527.1	7	53007450..53010555	7.00915	0.295986	1.22772	0.730317	0.999699	1	ENSDARG00000104600	lincRNA
cdh1	7	complement(53059299..53117237)	209.702	-0.342841	-1.26825	0.387557	0.999699	1	ENSDARG00000102750	protein_coding
BX322631.2	7	complement(53113556..53113672)	0	#N/A	#N/A	#N/A	#N/A	#N/A	ENSDARG00000115190	rRNA
cdh29	7	53152108..53210386	4.54646	1.15272	2.22332	0.144308	0.999699	1	ENSDARG00000100131	protein_coding
cdh28	7	53199763..53212294	0.0515146	-0.875176	-1.83423	0.627832	#N/A	1	ENSDARG00000104332	protein_coding
cdh30	7	53215678..53231081	0.273268	-0.106434	-1.07656	0.923062	#N/A	1	ENSDARG00000104440	protein_coding
trip4	7	53254234..53399285	3.48243	-0.76775	-1.70261	0.290758	0.999699	1	ENSDARG00000098074	protein_coding
znf609b	7	53413018..53535778	28.014	-0.186601	-1.13808	0.766088	0.999699	1	ENSDARG00000104530	protein_coding
gramd2aa	7	53541173..53626724	2.41668	-1.09896	-2.142	0.229564	#N/A	1	ENSDARG00000103736	protein_coding
BX649433.1	7	complement(53641042..53641178)	0	#N/A	#N/A	#N/A	#N/A	#N/A	ENSDARG00000100943	rRNA
chrna7	7	complement(53641257..53669653)	0.824585	-1.4098	-2.657	0.413344	#N/A	1	ENSDARG00000101702	protein_coding
neo1a	7	53754653..54089325	30.5337	-0.000622701	-1.00043	0.999262	0.999987	1	ENSDARG00000102855	protein_coding
rps17	7	complement(54092291..54098631)	494.462	0.361663	1.28491	0.314733	0.999699	1	ENSDARG00000104011	protein_coding
csnk1g1	7	complement(54100664..54217630)	39.5616	-0.129516	-1.09393	0.774071	0.999699	1	ENSDARG00000104342	protein_coding
pacsin3	7	54222156..54308069	10.463	-0.832284	-1.7805	0.133009	0.999699	1	ENSDARG00000099339	protein_coding
fadd	7	complement(54313489..54320088)	2.18867	0.651844	1.57117	0.523025	#N/A	1	ENSDARG00000103021	protein_coding
ano1	7	complement(54323944..54430505)	0.154544	-1.79796	-3.47728	0.284166	#N/A	1	ENSDARG00000102335	protein_coding
zgc:153993	7	54475134..54498786	11.943	0.901447	1.86794	0.219535	0.999699	1	ENSDARG00000099722	protein_coding
CU896555.1	7	complement(54485565..54485685)	0	#N/A	#N/A	#N/A	#N/A	#N/A	ENSDARG00000098264	rRNA
fgf3	7	54605640..54609108	1.85417	-0.888637	-1.85143	0.362501	0.999699	1	ENSDARG00000101540	protein_coding
AL929586.1	7	complement(54609479..54651636)	0	#N/A	#N/A	#N/A	#N/A	#N/A	ENSDARG00000098634	antisense
fgf4	7	54617060..54624876	1.37851	-3.0717	-8.40761	0.0600063	#N/A	1	ENSDARG00000105230	protein_coding
fgf19	7	54642005..54645564	0.0515146	-0.875176	-1.83423	0.627832	#N/A	1	ENSDARG00000098663	protein_coding
lto1	7	54651109..54655507	4.09697	0.419796	1.33774	0.497856	0.999699	1	ENSDARG00000104287	protein_coding
ccnd1	7	complement(54668303..54679595)	123.256	0.0967818	1.06939	0.843993	0.999699	1	ENSDARG00000101637	protein_coding
BX323041.1	7	complement(54926474..54935564)	0.103029	-1.4092	-2.6559	0.413562	#N/A	1	ENSDARG00000104012	lincRNA
CABZ01069569.1	7	54990518..54990633	0	#N/A	#N/A	#N/A	#N/A	#N/A	ENSDARG00000109812	rRNA
tpcn2	7	complement(55005229..55051692)	0.358264	-0.875707	-1.83491	0.627605	#N/A	1	ENSDARG00000100420	protein_coding
nadsyn1_2	7	complement(55053248..55063466)	3.39154	-0.473683	-1.38865	0.481384	0.999699	1	ENSDARG00000117533	lincRNA
LO018311.1	7	complement(55101440..55101556)	0	#N/A	#N/A	#N/A	#N/A	#N/A	ENSDARG00000110490	rRNA
snai3	7	55112922..55120300	0.136634	0.205842	1.15336	0.885253	#N/A	1	ENSDARG00000031243	protein_coding
cdh31	7	55149001..55198275	0	#N/A	#N/A	#N/A	#N/A	#N/A	ENSDARG00000035796	protein_coding
BX088687.1	7	complement(55183300..55183416)	0	#N/A	#N/A	#N/A	#N/A	#N/A	ENSDARG00000110603	rRNA
rnf166	7	complement(55223955..55292116)	0.131527	-0.875519	-1.83467	0.627685	#N/A	1	ENSDARG00000089538	protein_coding
ctu2	7	55292959..55325712	3.22457	1.84922	3.60305	0.030871	#N/A	1	ENSDARG00000051851	protein_coding
piezo1	7	complement(55328420..55454406)	5.04131	-0.797913	-1.73858	0.375826	0.999699	1	ENSDARG00000076870	protein_coding
cdt1	7	55518519..55530612	1.86866	0.0144573	1.01007	0.98702	#N/A	1	ENSDARG00000051854	protein_coding
aprt	7	complement(55530532..55539805)	11.9737	0.45843	1.37405	0.389494	0.999699	1	ENSDARG00000003519	protein_coding
galns	7	complement(55543351..55633475)	2.15707	-2.07046	-4.20021	0.0255365	0.887945	1	ENSDARG00000051853	protein_coding
trappc2l	7	55633483..55637368	59.56	0.705573	1.63079	0.150946	0.999699	1	ENSDARG00000111785	protein_coding
pabpn1l	7	complement(55637379..55648459)	0	#N/A	#N/A	#N/A	#N/A	#N/A	ENSDARG00000087996	protein_coding
cbfa2t3	7	complement(55660263..55675617)	1.69876	0.13435	1.0976	0.853117	#N/A	1	ENSDARG00000079012	protein_coding
ACSF3	7	55950229..56038023	0.747186	-0.121162	-1.08761	0.896812	#N/A	1	ENSDARG00000059503	protein_coding
AL954648.1	7	complement(56068166..56068280)	0	#N/A	#N/A	#N/A	#N/A	#N/A	ENSDARG00000112636	rRNA
cdh15	7	56098590..56145671	3.55858	0.925063	1.89877	0.195556	0.999699	1	ENSDARG00000068191	protein_coding
spg7	7	complement(56152267..56180680)	5.8239	0.876023	1.83531	0.283501	0.999699	1	ENSDARG00000068187	protein_coding
ankrd11	7	56253914..56405541	68.5833	-0.377247	-1.29886	0.423499	0.999699	1	ENSDARG00000051886	protein_coding
slc22a31	7	56453646..56469115	4.9884	0.42611	1.34361	0.580673	0.999699	1	ENSDARG00000078882	protein_coding
ist1	7	56472568..56484798	17.738	0.294456	1.22642	0.609686	0.999699	1	ENSDARG00000051888	protein_coding
dhodh	7	56517402..56529522	5.54689	-0.00863093	-1.006	0.989844	0.999699	1	ENSDARG00000051889	protein_coding
CR382281.1	7	complement(56554001..56559717)	0	#N/A	#N/A	#N/A	#N/A	#N/A	ENSDARG00000100098	protein_coding
hp_1	7	56577522..56585738	1.16036	1.32861	2.5116	0.220084	#N/A	1	ENSDARG00000051890	protein_coding
sult5a1	7	complement(56602521..56606752)	1.02045	0.838836	1.78861	0.347906	#N/A	1	ENSDARG00000007769	protein_coding
dpep1	7	56615554..56637406	0.839368	-0.470052	-1.38516	0.621375	#N/A	1	ENSDARG00000068181	protein_coding
kcng4b	7	56651759..56655773	0.457631	1.67484	3.19284	0.280941	#N/A	1	ENSDARG00000051892	protein_coding
zgc:194679	7	56676838..56684776	1.7203	-3.72603	-13.2326	0.0282218	#N/A	1	ENSDARG00000073723	protein_coding
nqo1	7	56703254..56722320	22.1285	-0.782754	-1.72041	0.266296	0.999699	1	ENSDARG00000010250	protein_coding
gene:ENSDARG00000059529	7	56735195..56746338	0.959715	0.612302	1.5287	0.537875	#N/A	1	ENSDARG00000059529	protein_coding
csnk2a2a	7	complement(56751746..56766973)	17.2149	0.795007	1.73509	0.192109	0.999699	1	ENSDARG00000012818	protein_coding
JPH3	7	complement(56777668..56793739)	0	#N/A	#N/A	#N/A	#N/A	#N/A	ENSDARG00000059534	protein_coding
senp8	7	complement(56830881..56835543)	0	#N/A	#N/A	#N/A	#N/A	#N/A	ENSDARG00000019595	protein_coding
myo9aa	7	56889879..57086457	6.69384	-0.551733	-1.46585	0.508757	0.999699	1	ENSDARG00000076729	protein_coding
scamp2l	7	57088920..57106722	10.6253	-1.05296	-2.07479	0.161614	0.999699	1	ENSDARG00000017010	protein_coding
enosf1	7	57108823..57134010	19.7677	-0.516317	-1.4303	0.378767	0.999699	1	ENSDARG00000038359	protein_coding
ADAMTS7	7	complement(57146542..57332915)	1.1408	1.7289	3.31476	0.0860013	#N/A	1	ENSDARG00000102478	protein_coding
BX470176.1	7	complement(57171618..57171739)	0	#N/A	#N/A	#N/A	#N/A	#N/A	ENSDARG00000085732	rRNA
rxfp3.3a2	7	57341805..57342998	0	#N/A	#N/A	#N/A	#N/A	#N/A	ENSDARG00000062111	protein_coding
CT030048.1	7	57404701..57405547	0	#N/A	#N/A	#N/A	#N/A	#N/A	ENSDARG00000115543	protein_coding
drd4b	7	57432318..57470497	0.594265	0.710056	1.63587	0.525539	#N/A	1	ENSDARG00000035820	protein_coding
sirt3	7	complement(57465814..57509768)	1.65103	-0.0692805	-1.04919	0.933254	0.999699	1	ENSDARG00000035819	protein_coding
pde5ab	7	57539146..57619470	0.967105	-0.622907	-1.53997	0.482925	#N/A	1	ENSDARG00000051915	protein_coding
BX664603.1	7	57612905..57654937	0.131527	-0.875519	-1.83467	0.627685	#N/A	1	ENSDARG00000117126	protein_coding
mad2l1	7	complement(57629370..57637779)	11.0366	0.0193953	1.01353	0.975185	0.999699	1	ENSDARG00000004713	protein_coding
arsj	7	57677120..57691446	3.1027	-0.504114	-1.41825	0.501727	0.999699	1	ENSDARG00000077590	protein_coding
camk2d1	7	57725708..57880131	4.25	-0.514807	-1.4288	0.552495	0.999699	1	ENSDARG00000043010	protein_coding
ank2b	7	complement(57886148..58130703)	11.3622	-0.45633	-1.37205	0.522116	0.999699	1	ENSDARG00000043313	protein_coding
nsmaf	7	complement(58139372..58178980)	7.14487	0.0481298	1.03392	0.940029	0.999699	1	ENSDARG00000051920	protein_coding
ggh	7	58179513..58186877	18.5371	-0.131884	-1.09572	0.815961	0.999699	1	ENSDARG00000037176	protein_coding
unm_hu7910	7	complement(58188174..58251527)	4.87438	-0.669871	-1.59093	0.403382	0.999699	1	ENSDARG00000078703	protein_coding
sdcbp	7	complement(58259455..58269812)	0	#N/A	#N/A	#N/A	#N/A	#N/A	ENSDARG00000030097	protein_coding
CR354540.1	7	complement(58270474..58289847)	0.915209	-2.12529	-4.3629	0.0863369	#N/A	1	ENSDARG00000004051	protein_coding
CR354540.2	7	58309898..58344530	1.34145	0.0678624	1.04816	0.933846	#N/A	1	ENSDARG00000117517	lincRNA
penkb	7	58686860..58696086	9.19988	-2.49102	-5.62175	0.00358679	0.708866	1	ENSDARG00000036045	protein_coding
sdr16c5b	7	58699718..58718472	50.8887	-0.192997	-1.14314	0.722973	0.999699	1	ENSDARG00000017794	protein_coding
chchd7	7	complement(58720601..58729894)	12.4178	-0.81014	-1.75338	0.24304	0.999699	1	ENSDARG00000068156	protein_coding
plag1	7	58730201..58743802	7.21497	-0.376903	-1.29855	0.561253	0.999699	1	ENSDARG00000051926	protein_coding
rps20	7	58745987..58750400	3780.67	0.421091	1.33894	0.218809	0.999699	1	ENSDARG00000036044	processed_transcript
gene:ENSDARG00000083158	7	58748945..58749013	0	#N/A	#N/A	#N/A	#N/A	#N/A	ENSDARG00000083158	snoRNA
zgc:56231	7	58751504..58759890	0.373593	-0.411624	-1.33018	0.708893	#N/A	1	ENSDARG00000010332	protein_coding
sox17	7	complement(58772209..58776400)	0.720567	-1.50311	-2.83452	0.244564	#N/A	1	ENSDARG00000101717	protein_coding
sox32	7	complement(58823406..58826164)	0	#N/A	#N/A	#N/A	#N/A	#N/A	ENSDARG00000100591	protein_coding
mrpl15	7	complement(58837286..58843193)	35.9125	0.354219	1.27829	0.380704	0.999699	1	ENSDARG00000101306	protein_coding
lypla1	7	58843700..58851786	0.154544	-0.716942	-1.64369	0.570081	#N/A	1	ENSDARG00000104228	protein_coding
CU681855.1	7	complement(58856044..58867188)	0	#N/A	#N/A	#N/A	#N/A	#N/A	ENSDARG00000110612	protein_coding
mrc1a	7	complement(58892856..58952382)	0.876099	-0.717253	-1.64405	0.569863	#N/A	1	ENSDARG00000102100	protein_coding
CR376779.1	7	complement(59004234..59047720)	0	#N/A	#N/A	#N/A	#N/A	#N/A	ENSDARG00000109760	protein_coding
hacd1	7	59020972..59032302	5.31973	-0.135108	-1.09818	0.854974	0.999699	1	ENSDARG00000103744	protein_coding
fastkd3	7	59033902..59046391	1.6423	-0.545074	-1.4591	0.602258	#N/A	1	ENSDARG00000100440	protein_coding
chmp5b	7	complement(59046524..59054322)	43.3495	0.05004	1.03529	0.904216	0.999699	1	ENSDARG00000103718	protein_coding
dennd4c	7	complement(59068601..59123066)	7.44879	-0.466457	-1.38171	0.560757	0.999699	1	ENSDARG00000102766	protein_coding
BX005437.2	7	complement(59153778..59153894)	0.358264	-0.875707	-1.83491	0.627605	#N/A	1	ENSDARG00000115243	rRNA
haus6	7	complement(59156413..59165640)	3.3187	1.23386	2.35195	0.134732	0.999699	1	ENSDARG00000101652	protein_coding
gene:ENSDARG00000103500	7	complement(59157559..59157689)	0	#N/A	#N/A	#N/A	#N/A	#N/A	ENSDARG00000103500	scaRNA
ostc	7	59169081..59176338	77.9286	0.0229333	1.01602	0.954307	0.999699	1	ENSDARG00000104901	protein_coding
nagk	7	complement(59200481..59210934)	15.1301	-0.359998	-1.28342	0.462596	0.999699	1	ENSDARG00000099116	protein_coding
dok1b	7	59212666..59245950	2.37333	-0.298782	-1.23011	0.695083	0.999699	1	ENSDARG00000099177	protein_coding
m1ap	7	complement(59247447..59311165)	0	#N/A	#N/A	#N/A	#N/A	#N/A	ENSDARG00000099485	protein_coding
SEMA4F	7	59335082..59469587	0.360602	-2.36798	-5.16217	0.17902	#N/A	1	ENSDARG00000100308	protein_coding
slx1b	7	complement(59505081..59515658)	5.12115	-0.302518	-1.2333	0.659543	0.999699	1	ENSDARG00000098605	protein_coding
BOLA2	7	complement(59553040..59564011)	34.7624	0.0585373	1.04141	0.916692	0.999699	1	ENSDARG00000111714	protein_coding
larp7	7	complement(59572379..59589566)	23.1195	0.130858	1.09494	0.789891	0.999699	1	ENSDARG00000017315	protein_coding
rpl34	7	59649399..59664545	1222.77	0.371621	1.29381	0.278306	0.999699	1	ENSDARG00000029500	protein_coding
trmt44	7	59677273..59719911	2.42686	-0.819842	-1.76521	0.369812	#N/A	1	ENSDARG00000033957	protein_coding
BX088542.1	7	59696033..59696149	0	#N/A	#N/A	#N/A	#N/A	#N/A	ENSDARG00000112899	rRNA
gpr78b	7	59739164..59742844	0	#N/A	#N/A	#N/A	#N/A	#N/A	ENSDARG00000077645	protein_coding
CR384075.1	7	59750111..59868495	1.58188	-2.27053	-4.825	0.0693689	#N/A	1	ENSDARG00000117645	lincRNA
etnppl	7	60079302..60092321	5.83456	-1.02124	-2.02966	0.227787	0.999699	1	ENSDARG00000035544	protein_coding
BX511067.1	7	complement(60095683..60096318)	0	#N/A	#N/A	#N/A	#N/A	#N/A	ENSDARG00000111788	protein_coding
hspa12b	7	60111458..60145018	5.80527	-0.0849494	-1.06065	0.892036	0.999699	1	ENSDARG00000030307	protein_coding
cct7	7	complement(60148452..60156409)	103.574	0.0996186	1.07149	0.795897	0.999699	1	ENSDARG00000007385	protein_coding
slc8a4b	7	60161002..60245616	3.69521	1.97105	3.92054	0.00949149	0.817512	1	ENSDARG00000037145	protein_coding
plcb3	7	complement(60255852..60351876)	36.036	-0.364675	-1.28759	0.541118	0.999699	1	ENSDARG00000068246	protein_coding
ppp1r14bb	7	60359347..60396578	44.2921	0.294801	1.22672	0.65524	0.999699	1	ENSDARG00000030161	protein_coding
brms1	7	60396957..60417382	5.87615	-0.780683	-1.71794	0.322846	0.999699	1	ENSDARG00000051955	protein_coding
pcxb	7	complement(60457138..60831105)	3.70531	-1.8622	-3.63561	0.0478608	#N/A	1	ENSDARG00000051939	protein_coding
lrfn4b	7	60551133..60598313	1.30514	0.836306	1.78547	0.399129	#N/A	1	ENSDARG00000078078	protein_coding
BX294163.1	7	60590632..60593462	0	#N/A	#N/A	#N/A	#N/A	#N/A	ENSDARG00000095380	processed_transcript
BX470112.1	7	complement(61015820..61015938)	0	#N/A	#N/A	#N/A	#N/A	#N/A	ENSDARG00000087468	rRNA
nwd2	7	61050329..61177064	1.68688	0.230073	1.17289	0.813275	0.999699	1	ENSDARG00000077162	protein_coding
AL935029.1	7	61099850..61099966	0	#N/A	#N/A	#N/A	#N/A	#N/A	ENSDARG00000105989	rRNA
zgc:194930	7	61184104..61218237	4.90786	-0.168113	-1.12359	0.829189	0.999699	1	ENSDARG00000079584	protein_coding
rell1	7	complement(61230013..61279523)	30.5261	-0.368905	-1.29137	0.464256	0.999699	1	ENSDARG00000018312	protein_coding
rwdd	7	complement(61281844..61288893)	24.2417	0.885612	1.84755	0.203329	0.999699	1	ENSDARG00000068256	protein_coding
adam19a	7	61480296..61533934	7.08315	-1.1304	-2.1892	0.0959207	0.999699	1	ENSDARG00000059693	protein_coding
lrch4	7	complement(61578660..61683423)	3.63212	-0.766034	-1.70059	0.347622	0.999699	1	ENSDARG00000068258	protein_coding
CR589943.1	7	61598572..61610679	1.14408	0.101637	1.07299	0.923971	#N/A	1	ENSDARG00000092829	processed_transcript
CR589943.2	7	61632769..61632883	0	#N/A	#N/A	#N/A	#N/A	#N/A	ENSDARG00000115578	rRNA
acox3	7	61764040..61806065	7.17546	-0.966807	-1.95451	0.138353	0.999699	1	ENSDARG00000038865	protein_coding
HTRA3	7	complement(61817629..61845282)	0.819805	1.64987	3.13805	0.199417	#N/A	1	ENSDARG00000010925	protein_coding
SH3TC1	7	complement(61843532..61901695)	11.7385	-1.29795	-2.45879	0.133531	0.999699	1	ENSDARG00000077330	protein_coding
CR382383.2	7	61876641..61890160	1.13482	1.67479	3.19274	0.280958	#N/A	1	ENSDARG00000099586	protein_coding
tdrd7b	7	61906903..61962466	2.05233	1.52055	2.86901	0.108467	#N/A	1	ENSDARG00000077523	protein_coding
plaa	7	complement(61977050..62003838)	3.15682	0.589303	1.50452	0.408784	0.999699	1	ENSDARG00000042728	protein_coding
smim20	7	62004048..62009910	18.5479	-0.128992	-1.09353	0.837075	0.999699	1	ENSDARG00000112670	protein_coding
rbpjb	7	62080456..62206933	11.3081	0.264513	1.20123	0.67172	0.999699	1	ENSDARG00000052091	protein_coding
CCKAR	7	complement(62229075..62244744)	1.30514	0.587035	1.50216	0.502907	#N/A	1	ENSDARG00000052089	protein_coding
tbc1d19	7	62248514..62312788	1.00417	1.14499	2.21144	0.210842	#N/A	1	ENSDARG00000013842	protein_coding
stim2b	7	62320134..62439872	4.06808	-1.13552	-2.19697	0.310958	#N/A	1	ENSDARG00000001776	protein_coding
BX510329.1	7	complement(62556472..62556592)	0	#N/A	#N/A	#N/A	#N/A	#N/A	ENSDARG00000091392	rRNA
BX649297.1	7	62578520..62578635	0	#N/A	#N/A	#N/A	#N/A	#N/A	ENSDARG00000107631	rRNA
CR318620.1	7	complement(62735810..62736782)	0	#N/A	#N/A	#N/A	#N/A	#N/A	ENSDARG00000105197	lincRNA
CU467070.1	7	62836290..62836406	0	#N/A	#N/A	#N/A	#N/A	#N/A	ENSDARG00000109883	rRNA
pcdh7b	7	63324888..63570206	8.67408	-0.554462	-1.46862	0.446735	0.999699	1	ENSDARG00000060610	protein_coding
si:ch211-208g1.1_1	7	complement(63637143..63637644)	0	#N/A	#N/A	#N/A	#N/A	#N/A	ENSDARG00000094805	protein_coding
CR354398.1	7	complement(64150332..64152087)	0.274753	-0.328629	-1.25582	0.803568	#N/A	1	ENSDARG00000101994	protein_coding
CR387919.1	7	complement(64378068..64589920)	1.76839	-3.18613	-9.10164	0.0524175	#N/A	1	ENSDARG00000100518	protein_coding
CR848055.1	7	complement(64383483..64383599)	0	#N/A	#N/A	#N/A	#N/A	#N/A	ENSDARG00000112538	rRNA
zdhhc21	7	complement(64739078..64770456)	17.326	-0.321085	-1.24927	0.532829	0.999699	1	ENSDARG00000110709	protein_coding
adgrg3	7	64936903..64955976	1.69998	-1.6373	-3.11082	0.0996287	#N/A	1	ENSDARG00000074782	protein_coding
sinhcafl_2	7	complement(64961892..64971839)	20.4309	0.289145	1.22192	0.591091	0.999699	1	ENSDARG00000078118	protein_coding
dennd5a	7	complement(64978738..65093209)	1.11264	0.371704	1.29388	0.660322	#N/A	1	ENSDARG00000017006	protein_coding
tmem41b	7	complement(65103874..65120746)	2.12495	1.08697	2.12428	0.164744	#N/A	1	ENSDARG00000080006	protein_coding
ipo7	7	65121743..65174007	70.8646	0.036706	1.02577	0.934027	0.999699	1	ENSDARG00000035751	protein_coding
gene:ENSDARG00000082611	7	65151737..65151917	0	#N/A	#N/A	#N/A	#N/A	#N/A	ENSDARG00000082611	snoRNA
pkd1l2a	7	complement(65177132..65236649)	0.103029	-1.4092	-2.6559	0.413562	#N/A	1	ENSDARG00000105344	protein_coding
bco1l	7	65240227..65252938	0.646673	-1.72513	-3.30609	0.196912	#N/A	1	ENSDARG00000103659	protein_coding
bco1	7	65261354..65290474	4.5242	0.172015	1.12663	0.81373	0.999699	1	ENSDARG00000104256	protein_coding
bola3	7	65296901..65306513	19.6916	-0.592188	-1.50753	0.23112	0.999699	1	ENSDARG00000098130	protein_coding
vat1l	7	65309738..65374668	1.12784	-1.79935	-3.48062	0.283755	#N/A	1	ENSDARG00000101280	protein_coding
CU856172.1	7	65336322..65336440	0	#N/A	#N/A	#N/A	#N/A	#N/A	ENSDARG00000103861	rRNA
CLEC3A	7	65387374..65397354	2.60704	0.212998	1.15909	0.798382	#N/A	1	ENSDARG00000110756	protein_coding
usp47	7	65398161..65464416	6.09051	-0.154756	-1.11323	0.794214	0.999699	1	ENSDARG00000102645	protein_coding
dkk3a	7	complement(65472578..65492048)	2.71593	-0.102696	-1.07378	0.881375	0.999699	1	ENSDARG00000103591	protein_coding
mical2a	7	65533307..65632854	1.6258	-2.33295	-5.03835	0.088831	#N/A	1	ENSDARG00000075608	protein_coding
parvab	7	65673885..65706839	4.80191	-0.574161	-1.48881	0.477982	0.999699	1	ENSDARG00000035629	protein_coding
FP016235.1	7	65756041..65757798	1.35899	-0.879993	-1.84037	0.390644	#N/A	1	ENSDARG00000097673	lincRNA
tead1b	7	65813301..65924821	59.4064	0.229711	1.1726	0.539788	0.999699	1	ENSDARG00000059483	protein_coding
RASSF10	7	65939098..65940444	0.839368	-0.308625	-1.23853	0.720143	#N/A	1	ENSDARG00000112859	protein_coding
CT573494.1	7	65965300..65968838	0	#N/A	#N/A	#N/A	#N/A	#N/A	ENSDARG00000068085	lincRNA
CR318647.1	7	66027991..66031630	0	#N/A	#N/A	#N/A	#N/A	#N/A	ENSDARG00000100567	lincRNA
arntl1b	7	66048102..66105828	2.75575	-0.815013	-1.75931	0.309989	0.999699	1	ENSDARG00000035732	protein_coding
btbd10b	7	complement(66112194..66133786)	24.9279	-0.132677	-1.09633	0.83131	0.999699	1	ENSDARG00000020252	protein_coding
pth1b	7	complement(66136409..66137065)	0.848055	-0.718061	-1.64497	0.580918	#N/A	1	ENSDARG00000091961	protein_coding
CR318598.1	7	complement(66198624..66198740)	0	#N/A	#N/A	#N/A	#N/A	#N/A	ENSDARG00000108158	rRNA
galnt18b	7	complement(66259046..66452827)	0.520628	-1.67638	-3.19624	0.154652	#N/A	1	ENSDARG00000059438	protein_coding
AL808121.1	7	66536017..66537436	0.183042	-1.40954	-2.65653	0.413436	#N/A	1	ENSDARG00000097213	lincRNA
tmem176l.3b	7	66565572..66576522	5.37952	-0.806085	-1.74846	0.388599	0.999699	1	ENSDARG00000096874	protein_coding
eif4g2a	7	66634167..66654025	22.87	0.154518	1.11305	0.78545	0.999699	1	ENSDARG00000020377	protein_coding
CU467652.1	7	66640915..66641031	0	#N/A	#N/A	#N/A	#N/A	#N/A	ENSDARG00000116825	rRNA
ctr9	7	complement(66655729..66693712)	7.79271	-0.00702994	-1.00488	0.992255	0.999699	1	ENSDARG00000009170	protein_coding
mrvi1	7	66739166..66807135	0.465775	-0.105507	-1.07587	0.923724	#N/A	1	ENSDARG00000074602	protein_coding
lyve1a	7	66822229..66833588	1.57358	-0.617792	-1.53452	0.449432	0.999699	1	ENSDARG00000075833	protein_coding
ampd3a	7	complement(66836476..66868543)	4.30539	1.76024	3.38755	0.107706	#N/A	1	ENSDARG00000005800	protein_coding
adma	7	complement(66874770..66877058)	33.1826	0.636029	1.55405	0.188353	0.999699	1	ENSDARG00000015263	protein_coding
sbf2	7	66884291..67171468	6.0628	0.776096	1.71249	0.199902	0.999699	1	ENSDARG00000059460	protein_coding
CU571259.1	7	66937450..66937564	0	#N/A	#N/A	#N/A	#N/A	#N/A	ENSDARG00000115951	rRNA
swap70a	7	complement(67183718..67214972)	0.206058	-2.10379	-4.29838	0.209946	#N/A	1	ENSDARG00000051819	protein_coding
znf143a	7	complement(67220374..67252108)	18.3835	0.521648	1.43559	0.378811	0.999699	1	ENSDARG00000012887	protein_coding
pkd1l2b_1	7	67252880..67311294	7.02373	-1.13533	-2.19669	0.0848935	0.999699	1	ENSDARG00000101214	protein_coding
pkd1l2b_2	7	67253561..67285622	0	#N/A	#N/A	#N/A	#N/A	#N/A	ENSDARG00000088121	protein_coding
psmd7	7	complement(67307273..67317119)	64.58	-0.508497	-1.42257	0.20994	0.999699	1	ENSDARG00000102417	protein_coding
nfat5b	7	67325933..67421313	0.708468	0.281746	1.21566	0.809536	#N/A	1	ENSDARG00000102556	protein_coding
kars1	7	67429185..67451386	27.2111	0.247412	1.18708	0.659633	0.999699	1	ENSDARG00000103799	protein_coding
gcshb	7	67451108..67463021	16.1079	-0.112817	-1.08134	0.844838	0.999699	1	ENSDARG00000105187	protein_coding
rpl13	7	67467702..67477495	1037.84	0.157351	1.11524	0.620759	0.999699	1	ENSDARG00000099380	protein_coding
gene:ENSDARG00000104104	7	67471357..67471438	0	#N/A	#N/A	#N/A	#N/A	#N/A	ENSDARG00000104104	snoRNA
CU683900.1	7	67473392..67473474	0	#N/A	#N/A	#N/A	#N/A	#N/A	ENSDARG00000100318	snoRNA
CU683900.2	7	67476155..67476231	0	#N/A	#N/A	#N/A	#N/A	#N/A	ENSDARG00000102909	snoRNA
cpne7	7	67486807..67594818	0.628455	0.282089	1.21595	0.809319	#N/A	1	ENSDARG00000102584	protein_coding
CR388184.2	7	complement(67636769..67639803)	0.998188	1.06394	2.09064	0.524278	#N/A	1	ENSDARG00000103756	lincRNA
zgc:162592	7	67699009..67706794	0	#N/A	#N/A	#N/A	#N/A	#N/A	ENSDARG00000101787	protein_coding
CR388184.1	7	complement(67730148..67731886)	0.446477	-0.329074	-1.25621	0.803296	#N/A	1	ENSDARG00000099896	lincRNA
cyb5b	7	67733759..67744619	3.36121	0.194136	1.14404	0.79914	0.999699	1	ENSDARG00000099774	protein_coding
CU469577.1	7	67747252..67748015	1.71504	0.0222393	1.01553	0.976219	#N/A	1	ENSDARG00000102850	lincRNA
dhx38	7	67748939..67798770	18.1445	-0.699578	-1.62403	0.202432	0.999699	1	ENSDARG00000100013	protein_coding
pmfbp1	7	complement(67817256..67842997)	0	#N/A	#N/A	#N/A	#N/A	#N/A	ENSDARG00000101917	protein_coding
si:ch73-315f9.2	7	complement(67845942..67894046)	0.103029	-1.4092	-2.6559	0.413562	#N/A	1	ENSDARG00000098937	protein_coding
CU467042.1	7	complement(67916111..67978272)	0	#N/A	#N/A	#N/A	#N/A	#N/A	ENSDARG00000117642	lincRNA
BX511086.1	7	68089813..68089928	0	#N/A	#N/A	#N/A	#N/A	#N/A	ENSDARG00000108250	rRNA
BX511086.2	7	complement(68180335..68180449)	0	#N/A	#N/A	#N/A	#N/A	#N/A	ENSDARG00000114658	rRNA
zfhx3	7	complement(68214935..68373495)	205.356	0.252129	1.19096	0.634881	0.999699	1	ENSDARG00000103057	protein_coding
CU468723.3	7	68310824..68310941	0	#N/A	#N/A	#N/A	#N/A	#N/A	ENSDARG00000104720	rRNA
CU468723.1	7	complement(68329989..68330107)	0.0515146	-0.875176	-1.83423	0.627832	#N/A	1	ENSDARG00000099909	rRNA
CU468723.2	7	68365760..68392065	1.59224	-0.128371	-1.09306	0.875961	#N/A	1	ENSDARG00000101345	antisense
CU468723.4	7	complement(68384854..68419830)	0	#N/A	#N/A	#N/A	#N/A	#N/A	ENSDARG00000113074	protein_coding
CR450727.1	7	68540585..68542893	0.497992	-1.79885	-3.47943	0.283901	#N/A	1	ENSDARG00000097549	lincRNA
CU694206.1	7	68678939..68679055	0	#N/A	#N/A	#N/A	#N/A	#N/A	ENSDARG00000106401	rRNA
CABZ01057496.1	7	complement(68886106..68962254)	0.0515146	-0.875176	-1.83423	0.627832	#N/A	1	ENSDARG00000117443	lincRNA
hnf4b	7	69019851..69047484	0	#N/A	#N/A	#N/A	#N/A	#N/A	ENSDARG00000104742	protein_coding
CABZ01057488.1	7	complement(69020928..69025306)	0.409778	-1.40973	-2.65688	0.413368	#N/A	1	ENSDARG00000110427	protein_coding
crispld2	7	complement(69088015..69121896)	0.923406	1.61766	3.06878	0.189228	#N/A	1	ENSDARG00000088595	protein_coding
usp10	7	complement(69142757..69185124)	44.0257	-0.133888	-1.09725	0.760198	0.999699	1	ENSDARG00000103422	protein_coding
marveld3	7	69187585..69195461	1.20482	0.587183	1.50231	0.496367	#N/A	1	ENSDARG00000099654	protein_coding
phlpp2	7	complement(69242104..69298271)	0	#N/A	#N/A	#N/A	#N/A	#N/A	ENSDARG00000090255	protein_coding
ap1g1	7	complement(69308270..69352424)	10.6264	0.173298	1.12763	0.795069	0.999699	1	ENSDARG00000102394	protein_coding
ZNF821	7	69356661..69384395	0.358264	-0.875707	-1.83491	0.627605	#N/A	1	ENSDARG00000106989	protein_coding
atxn1l	7	complement(69415393..69429561)	0.69459	0.710902	1.63683	0.513178	#N/A	1	ENSDARG00000086977	protein_coding
elp5	7	69428831..69449655	5.66396	0.170071	1.12511	0.803861	0.999699	1	ENSDARG00000067918	protein_coding
ctdnep1b	7	69449814..69467790	16.6716	-0.501546	-1.41573	0.469723	0.999699	1	ENSDARG00000035781	protein_coding
gabarapb	7	69470142..69478567	586.476	0.242898	1.18337	0.512155	0.999699	1	ENSDARG00000052082	protein_coding
spata6l	7	69478914..69494504	1.76319	-1.32249	-2.50097	0.169483	#N/A	1	ENSDARG00000004874	protein_coding
CU672220.1	7	69490235..69490425	0	-0.0175984	-1.01227	0.992994	#N/A	1	ENSDARG00000110399	snRNA
slc1a1	7	complement(69496293..69521481)	3.57764	-0.514034	-1.42804	0.462544	0.999699	1	ENSDARG00000020212	protein_coding
RAP1GDS1	7	69528850..69584923	0.69459	0.0159692	1.01113	0.987031	#N/A	1	ENSDARG00000073741	protein_coding
tspan5a	7	complement(69601812..69636502)	14.3226	0.51119	1.42523	0.450745	0.999699	1	ENSDARG00000086033	protein_coding
LO018231.1	7	complement(69641197..69647988)	0.223239	-0.875622	-1.8348	0.627642	#N/A	1	ENSDARG00000105048	protein_coding
frem1a	7	69653981..69728526	0.887092	-1.37909	-2.60104	0.177773	#N/A	1	ENSDARG00000069473	protein_coding
USP53	7	complement(69732435..69795488)	0.686447	2.16141	4.47352	0.16814	#N/A	1	ENSDARG00000078615	protein_coding
myoz2a	7	complement(69829442..69857692)	2.81426	-0.74458	-1.67549	0.312787	0.999699	1	ENSDARG00000012311	protein_coding
FO818704.1	7	69841017..69846879	0	#N/A	#N/A	#N/A	#N/A	#N/A	ENSDARG00000099032	protein_coding
FO818704.2	7	complement(69868210..69881980)	0.869201	0.345177	1.27031	0.719674	#N/A	1	ENSDARG00000117361	lincRNA
CABZ01112896.1	7	69893435..69893563	0	#N/A	#N/A	#N/A	#N/A	#N/A	ENSDARG00000099305	rRNA
sec24d	7	69905307..69951096	1.84354	0.273573	1.2088	0.70515	0.999699	1	ENSDARG00000045946	protein_coding
KCNIP4	7	complement(69959141..69983948)	0.373593	0.816461	1.76108	0.52566	#N/A	1	ENSDARG00000088100	protein_coding
adgra3	7	complement(70267090..70283372)	2.03391	-0.0413906	-1.02911	0.961917	#N/A	1	ENSDARG00000073673	protein_coding
gba3	7	70338270..70344448	0	#N/A	#N/A	#N/A	#N/A	#N/A	ENSDARG00000031150	protein_coding
ppargc1a	7	complement(70578985..70665965)	0.273268	0.282668	1.21644	0.808953	#N/A	1	ENSDARG00000067829	protein_coding
BX000523.1	7	70949727..70949843	0	#N/A	#N/A	#N/A	#N/A	#N/A	ENSDARG00000108310	rRNA
dhx15	7	complement(71278625..71331690)	18.5213	0.415369	1.33364	0.413344	0.999699	1	ENSDARG00000015392	protein_coding
sod3a	7	71335815..71339294	0.103029	-1.4092	-2.6559	0.413562	#N/A	1	ENSDARG00000070168	protein_coding
ccdc149a	7	complement(71350469..71384391)	1.2583	-3.00957	-8.05326	0.0766083	#N/A	1	ENSDARG00000078829	protein_coding
CABZ01074298.1	7	complement(71385513..71389375)	0.409778	-1.40973	-2.65688	0.413368	#N/A	1	ENSDARG00000087767	protein_coding
lgi2a	7	complement(71423612..71434298)	0	-0.0175984	-1.01227	0.992994	#N/A	1	ENSDARG00000111069	protein_coding
sepsecs	7	complement(71437142..71456117)	6.52457	-0.673219	-1.59463	0.408568	0.999699	1	ENSDARG00000033861	protein_coding
aco1	7	complement(71463106..71486162)	6.46687	0.247581	1.18721	0.712155	0.999699	1	ENSDARG00000026376	protein_coding
CU651662.1	7	complement(71494246..71501970)	0.0515146	-0.875176	-1.83423	0.627832	#N/A	1	ENSDARG00000101240	protein_coding
ppp1r15a	7	71503356..71508989	6.56129	-0.118682	-1.08574	0.861282	0.999699	1	ENSDARG00000069135	protein_coding
acer2	7	complement(71517094..71531846)	0.465775	1.67485	3.19287	0.280937	#N/A	1	ENSDARG00000077782	protein_coding
tyms	7	71535045..71541329	8.49013	-0.512068	-1.42609	0.408045	0.999699	1	ENSDARG00000042894	protein_coding
adcyap1a	7	71547747..71556734	2.93434	-1.61791	-3.0693	0.0715217	#N/A	1	ENSDARG00000004015	protein_coding
mettl4	7	complement(71575995..71585065)	2.58459	-1.79636	-3.47343	0.16433	#N/A	1	ENSDARG00000088999	protein_coding
smchd1	7	71586485..71655272	2.0751	-0.605847	-1.52187	0.479784	#N/A	1	ENSDARG00000104374	protein_coding
emilin2b	7	71664624..71687849	14.4322	0.064641	1.04582	0.919506	0.999699	1	ENSDARG00000102178	protein_coding
myom1b	7	complement(71688710..71758613)	3.33545	-0.365756	-1.28856	0.627494	0.999699	1	ENSDARG00000104836	protein_coding
myl12.1	7	71764665..71772711	334.456	0.178091	1.13139	0.566758	0.999699	1	ENSDARG00000099766	protein_coding
nsun6	7	71776905..71788110	0.183042	-1.40954	-2.65653	0.413436	#N/A	1	ENSDARG00000103478	protein_coding
cacnb2a	7	complement(71792290..71837265)	4.2483	1.00591	2.0082	0.211827	0.999699	1	ENSDARG00000099045	protein_coding
CU607104.1	7	71809723..71843640	0	#N/A	#N/A	#N/A	#N/A	#N/A	ENSDARG00000116356	protein_coding
CABZ01083440.1	7	71908214..71908328	0	#N/A	#N/A	#N/A	#N/A	#N/A	ENSDARG00000117122	rRNA
lrp4	7	71955486..71996030	0.463631	-0.69124	-1.61467	0.593314	#N/A	1	ENSDARG00000116353	protein_coding
psmd9	7	72003301..72011167	17.7141	-0.153818	-1.11251	0.822998	0.999699	1	ENSDARG00000006300	protein_coding
ywhae2	7	72012397..72029683	40.3971	-0.544381	-1.45839	0.289447	0.999699	1	ENSDARG00000017014	protein_coding
CU571069.1	7	complement(72032484..72035533)	3.59553	-0.589105	-1.50431	0.385335	0.999699	1	ENSDARG00000100041	lincRNA
LO018380.1	7	complement(72040939..72067475)	0	#N/A	#N/A	#N/A	#N/A	#N/A	ENSDARG00000041086	protein_coding
FP236734.1	7	72101890..72103391	1.92757	0.362793	1.28591	0.686635	#N/A	1	ENSDARG00000099616	lincRNA
SIPA1	7	complement(72132047..72208248)	3.00482	0.0712287	1.05061	0.918514	0.999699	1	ENSDARG00000076697	protein_coding
CABZ01071191.1	7	complement(72215450..72215568)	0	#N/A	#N/A	#N/A	#N/A	#N/A	ENSDARG00000083050	rRNA
gene:ENSDARG00000099092	7	complement(72222542..72261721)	0	#N/A	#N/A	#N/A	#N/A	#N/A	ENSDARG00000099092	protein_coding
CU463038.2	7	complement(72267099..72269049)	0.40628	-0.717445	-1.64427	0.569752	#N/A	1	ENSDARG00000102247	protein_coding
slc35c1	7	complement(72272918..72277342)	1.28687	-1.08673	-2.12393	0.2302	#N/A	1	ENSDARG00000104669	protein_coding
tollip	7	72276511..72290596	9.27139	-0.248136	-1.18767	0.672072	0.999699	1	ENSDARG00000098486	protein_coding
muc5.3	7	complement(72291181..72337942)	6.73764	-1.76689	-3.40319	0.0646921	0.991594	1	ENSDARG00000099470	protein_coding
muc5f	7	complement(72345925..72352043)	0.871071	-1.27566	-2.42109	0.297845	#N/A	1	ENSDARG00000104914	protein_coding
CU459012.3	7	complement(72381111..72382122)	0	#N/A	#N/A	#N/A	#N/A	#N/A	ENSDARG00000109688	protein_coding
rph3ab	7	complement(72402279..72435159)	0.183042	-0.328527	-1.25573	0.80363	#N/A	1	ENSDARG00000105490	protein_coding
CU459012.1	7	72441515..72455097	4.97344	-0.408907	-1.32768	0.553413	0.999699	1	ENSDARG00000098989	protein_coding
HECTD4	7	72460911..72570359	1.28822	-0.859601	-1.81454	0.444349	#N/A	1	ENSDARG00000101079	protein_coding
mrpl21	7	72577898..72585111	47.2715	0.174727	1.12875	0.714019	0.999699	1	ENSDARG00000003846	protein_coding
MAPK8IP1	7	complement(72594954..72605673)	0.236959	1.06372	2.09031	0.524378	#N/A	1	ENSDARG00000090326	protein_coding
CABZ01057364.2	7	72606759..72629763	0.354766	-0.328674	-1.25586	0.80352	#N/A	1	ENSDARG00000117447	lincRNA
CABZ01057364.1	7	72612470..72625017	0.228816	1.06371	2.09029	0.524384	#N/A	1	ENSDARG00000117413	lincRNA
FO905040.1	7	72630369..72637097	3.28704	0.105707	1.07602	0.904631	0.999699	1	ENSDARG00000099078	protein_coding
CU929444.1	7	complement(72644051..72741530)	0.461293	-0.717187	-1.64397	0.569901	#N/A	1	ENSDARG00000099109	processed_transcript
ADGRL3	7	72882446..73088964	5.05877	-0.750388	-1.68225	0.312539	0.999699	1	ENSDARG00000090624	protein_coding
CABZ01067169.1	7	73167923..73178016	0.869201	-2.10439	-4.30017	0.202298	#N/A	1	ENSDARG00000117518	lincRNA
dre-mir-31	7	complement(73263751..73263822)	0	#N/A	#N/A	#N/A	#N/A	#N/A	ENSDARG00000080961	miRNA
CABZ01083442.1	7	73295890..73299789	0.955761	-3.1308	-8.75918	0.0817798	#N/A	1	ENSDARG00000105714	protein_coding
CABZ01081777.1	7	73308566..73323365	0.154544	-1.79796	-3.47728	0.284166	#N/A	1	ENSDARG00000105782	protein_coding
SLC24A2	7	73332486..73402030	1.04782	-0.717686	-1.64454	0.56961	#N/A	1	ENSDARG00000063158	protein_coding
AL929105.1	7	complement(73423306..73426467)	0	#N/A	#N/A	#N/A	#N/A	#N/A	ENSDARG00000105194	lincRNA
si:ch211-142d6.2	7	73444325..73445871	0	#N/A	#N/A	#N/A	#N/A	#N/A	ENSDARG00000088625	protein_coding
cbln6	7	73447724..73449051	0.228816	0.206128	1.15359	0.885089	#N/A	1	ENSDARG00000035718	protein_coding
cbln8	7	73453486..73455918	0	#N/A	#N/A	#N/A	#N/A	#N/A	ENSDARG00000019294	protein_coding
arhgef40	7	73488035..73571518	3.45176	-0.589823	-1.50506	0.423147	0.999699	1	ENSDARG00000078979	protein_coding
znf219	7	73593814..73620363	8.7604	0.253843	1.19238	0.701536	0.999699	1	ENSDARG00000079738	protein_coding
si:dkey-46i9.1	7	73630751..73656365	7.43001	0.341295	1.26689	0.61744	0.999699	1	ENSDARG00000101446	protein_coding
btr12	7	73670137..73685576	3.99665	-0.0190591	-1.0133	0.983357	0.999699	1	ENSDARG00000051809	protein_coding
si:dkey-46i9.6	7	73690366..73698601	5.19988	-0.776186	-1.7126	0.231655	0.999699	1	ENSDARG00000090371	protein_coding
BX664721.1	7	complement(73701410..73702063)	0.236959	1.06372	2.09031	0.524378	#N/A	1	ENSDARG00000051804	protein_coding
BX664721.2	7	complement(73713799..73717082)	0	#N/A	#N/A	#N/A	#N/A	#N/A	ENSDARG00000068065	protein_coding
casq1b	7	complement(73717581..73752955)	2.43695	-1.40566	-2.64939	0.101092	0.999699	1	ENSDARG00000018105	protein_coding
BX664721.3	7	73719444..73725720	0.0515146	-0.875176	-1.83423	0.627832	#N/A	1	ENSDARG00000104273	antisense
pea15	7	73780936..73782920	1.06004	0.281106	1.21513	0.779493	#N/A	1	ENSDARG00000079771	protein_coding
si:ch73-252p3.1	7	73801377..73816333	0.867534	-0.443789	-1.36017	0.613336	#N/A	1	ENSDARG00000099522	protein_coding
hist1h4l_8	7	complement(73814951..73815262)	0.228816	0.206128	1.15359	0.885089	#N/A	1	ENSDARG00000111501	protein_coding
FP236812.1	7	73819078..73820348	8.60228	0.808286	1.75113	0.238622	0.999699	1	ENSDARG00000104501	protein_coding
zgc:163061_1	7	73822054..73822466	0.546537	1.51935	2.86662	0.217268	#N/A	1	ENSDARG00000076766	protein_coding
zgc:173587	7	73827805..73829243	6.69584	0.426759	1.34421	0.53237	0.999699	1	ENSDARG00000075482	protein_coding
zgc:92594	7	complement(73829477..73834812)	0.40628	-1.79875	-3.47918	0.283932	#N/A	1	ENSDARG00000089517	protein_coding
caap1	7	complement(73838557..73843720)	14.2751	0.86108	1.8164	0.148057	0.999699	1	ENSDARG00000079652	protein_coding
zgc:173552_2	7	complement(73845326..73845736)	1.5507	0.450339	1.36636	0.589346	#N/A	1	ENSDARG00000110909	protein_coding
si:ch211-113a14.19_1	7	complement(73846609..73846995)	0.457631	0.254839	1.1932	0.838197	#N/A	1	ENSDARG00000115875	protein_coding
zgc:163061_2	7	complement(73847702..73848458)	2.88924	0.922858	1.89587	0.195194	#N/A	1	ENSDARG00000075538	protein_coding
FP236812.2	7	complement(73850906..73851280)	0.358264	-0.875707	-1.83491	0.627605	#N/A	1	ENSDARG00000114180	protein_coding
hist1h4l_9	7	complement(73852283..73852594)	0.457631	0.816819	1.76152	0.525468	#N/A	1	ENSDARG00000111619	protein_coding
zgc:173552_3	7	complement(73854066..73854476)	0.783496	0.626047	1.54333	0.576726	#N/A	1	ENSDARG00000112175	protein_coding
si:ch211-113a14.19_2	7	complement(73855687..73856073)	1.42175	1.39575	2.63126	0.264911	#N/A	1	ENSDARG00000109926	protein_coding
CU694197.1	7	73924257..73942078	156.841	0.106704	1.07677	0.839037	0.999699	1	ENSDARG00000098378	lincRNA
CU694197.2	7	73961361..73962788	0	#N/A	#N/A	#N/A	#N/A	#N/A	ENSDARG00000104220	lincRNA
CU929544.1	7	complement(74006756..74057288)	1.07633	0.613601	1.53007	0.51308	#N/A	1	ENSDARG00000110950	protein_coding
tyrp1a	7	complement(74084203..74090168)	0.966724	-2.24779	-4.74955	0.068625	#N/A	1	ENSDARG00000029204	protein_coding
cldnd1a	7	74134010..74137586	6.65793	-0.535932	-1.44988	0.40015	0.999699	1	ENSDARG00000104439	protein_coding
rbpms	7	74141297..74144215	0	#N/A	#N/A	#N/A	#N/A	#N/A	ENSDARG00000099396	protein_coding
ppp1cbl	7	74150839..74154192	8.08494	0.286806	1.21994	0.628295	0.999699	1	ENSDARG00000102012	protein_coding
tmed7	8	1239..9428	32.6537	0.120298	1.08696	0.798002	0.999699	1	ENSDARG00000046022	protein_coding
dre-mir-7a-3	8	10216..10324	0	#N/A	#N/A	#N/A	#N/A	#N/A	ENSDARG00000081629	miRNA
hsd17b4	8	complement(41688..65189)	3.18117	0.796827	1.73728	0.451891	#N/A	1	ENSDARG00000101239	protein_coding
prr16	8	68864..81761	0.633017	0.320927	1.24913	0.751809	#N/A	1	ENSDARG00000101530	protein_coding
sncaip	8	104114..121282	0.502084	1.24434	2.36911	0.30487	#N/A	1	ENSDARG00000100198	protein_coding
snx2	8	144154..175343	2.44594	0.405211	1.32428	0.563744	0.999699	1	ENSDARG00000104128	protein_coding
cep120	8	247163..286323	1.0678	0.0918364	1.06573	0.923788	#N/A	1	ENSDARG00000091326	protein_coding
pym1	8	387622..389507	2.70144	0.194768	1.14454	0.8111	0.999699	1	ENSDARG00000046024	protein_coding
trim36	8	complement(391590..410770)	0.457795	-0.412424	-1.33092	0.697381	#N/A	1	ENSDARG00000062794	protein_coding
pggt1b	8	complement(411977..419003)	17.9225	-0.232772	-1.17509	0.716483	0.999699	1	ENSDARG00000103464	protein_coding
FP017151.1	8	412312..414595	0.497992	-1.79885	-3.47943	0.283901	#N/A	1	ENSDARG00000096240	antisense
fem1c	8	complement(423393..425259)	7.09803	0.011121	1.00774	0.985582	0.999699	1	ENSDARG00000102147	protein_coding
CABZ01063543.1	8	complement(426828..436137)	0	-0.0175984	-1.01227	0.992994	#N/A	1	ENSDARG00000113045	protein_coding
CABZ01063542.1	8	438111..438226	0	#N/A	#N/A	#N/A	#N/A	#N/A	ENSDARG00000110443	rRNA
nudt12	8	471342..489425	7.44138	0.717246	1.64404	0.282663	0.999699	1	ENSDARG00000100813	protein_coding
zgc:101664	8	complement(532228..537716)	0.236959	1.06372	2.09031	0.524378	#N/A	1	ENSDARG00000035700	protein_coding
srp19	8	537809..544787	11.3004	-0.20884	-1.15576	0.725772	0.999699	1	ENSDARG00000035699	protein_coding
FO704758.1	8	complement(547317..554540)	1.58655	0.387268	1.30791	0.650904	#N/A	1	ENSDARG00000098478	protein_coding
FO704758.2	8	554531..572756	0	#N/A	#N/A	#N/A	#N/A	#N/A	ENSDARG00000112958	protein_coding
si:ch211-87m7.2	8	complement(595122..622722)	0.131527	-0.875519	-1.83467	0.631788	#N/A	1	ENSDARG00000030129	protein_coding
spinb	8	622640..632241	6.31671	-2.06763	-4.19196	0.0395412	0.936774	1	ENSDARG00000035697	protein_coding
csgalnact1b	8	635704..648289	0	#N/A	#N/A	#N/A	#N/A	#N/A	ENSDARG00000089233	protein_coding
PLPP1	8	650342..665469	0	-0.0175984	-1.01227	0.992994	#N/A	1	ENSDARG00000079790	protein_coding
rnf165b	8	668184..705660	0.136634	0.205499	1.15309	0.885437	#N/A	1	ENSDARG00000078817	protein_coding
loxhd1b	8	complement(714875..810556)	1.09209	-1.91493	-3.77096	0.165462	#N/A	1	ENSDARG00000074638	protein_coding
ptger4a	8	complement(902750..912821)	0.136634	-0.328183	-1.25543	0.80384	#N/A	1	ENSDARG00000059236	protein_coding
mrps27	8	complement(926673..944055)	25.2656	1.40152	2.6418	0.0200375	0.871866	1	ENSDARG00000059234	protein_coding
CT027631.1	8	944232..973770	0	#N/A	#N/A	#N/A	#N/A	#N/A	ENSDARG00000095804	antisense
znf366	8	complement(955162..979735)	0.465775	0.816934	1.76166	0.525418	#N/A	1	ENSDARG00000040116	protein_coding
fabp1b.1	8	999421..1006174	33.4988	0.32106	1.24925	0.550615	0.999699	1	ENSDARG00000059227	protein_coding
fabp1b.2	8	1009831..1013283	0.154544	-1.79796	-3.47728	0.284166	#N/A	1	ENSDARG00000103398	protein_coding
smyd1b	8	complement(1015243..1051527)	6.4272	0.20124	1.14969	0.772209	0.999699	1	ENSDARG00000091253	protein_coding
CU683892.1	8	complement(1024042..1024158)	0	#N/A	#N/A	#N/A	#N/A	#N/A	ENSDARG00000109681	rRNA
sprb	8	1065458..1070636	0.714657	0.816377	1.76098	0.525697	#N/A	1	ENSDARG00000058553	protein_coding
lzts3b	8	1082100..1110352	0	#N/A	#N/A	#N/A	#N/A	#N/A	ENSDARG00000058558	protein_coding
ubox5	8	1118328..1133945	2.36799	-0.604936	-1.52091	0.445163	#N/A	1	ENSDARG00000058563	protein_coding
avp	8	1148876..1157380	0.236959	1.06372	2.09031	0.527046	#N/A	1	ENSDARG00000058567	protein_coding
ccl27a	8	1170015..1183948	1.7522	-0.451408	-1.36737	0.679949	#N/A	1	ENSDARG00000058570	protein_coding
slc35d2	8	1187928..1206960	0.103029	-1.4092	-2.6559	0.413562	#N/A	1	ENSDARG00000089837	protein_coding
znf367	8	complement(1210468..1219815)	1.05295	-1.74374	-3.34902	0.105824	#N/A	1	ENSDARG00000021086	protein_coding
CU896541.1	8	1221881..1227060	1.87962	0.124048	1.08979	0.885629	0.999699	1	ENSDARG00000097367	antisense
cdc14b	8	complement(1222132..1267247)	20.3511	-0.0369754	-1.02596	0.957743	0.999699	1	ENSDARG00000021483	protein_coding
prxl2c	8	complement(1269941..1278948)	1.19667	0.184861	1.13671	0.83344	#N/A	1	ENSDARG00000075299	protein_coding
fbxl17	8	1284784..1304505	2.18082	0.427508	1.34491	0.596667	0.999699	1	ENSDARG00000042072	protein_coding
efna5b	8	1433647..1446207	1.96549	0.804315	1.74632	0.308495	#N/A	1	ENSDARG00000098625	protein_coding
CU694486.1	8	complement(1534237..1634155)	0	#N/A	#N/A	#N/A	#N/A	#N/A	ENSDARG00000091948	processed_transcript
dgcr6	8	complement(1632622..1649242)	22.0412	-0.103532	-1.0744	0.825514	0.999699	1	ENSDARG00000005500	protein_coding
rasal1b	8	1651821..1682945	0	#N/A	#N/A	#N/A	#N/A	#N/A	ENSDARG00000041515	protein_coding
CABZ01065417.1	8	complement(1697194..1698155)	0	#N/A	#N/A	#N/A	#N/A	#N/A	ENSDARG00000116796	protein_coding
CABZ01065416.1	8	complement(1725968..1730686)	0	#N/A	#N/A	#N/A	#N/A	#N/A	ENSDARG00000114976	protein_coding
pi4kab	8	complement(1741938..1838315)	7.31971	-0.670672	-1.59181	0.334412	0.999699	1	ENSDARG00000062823	protein_coding
serpind1	8	1766206..1781733	2.42151	0.685142	1.60786	0.450761	0.999699	1	ENSDARG00000021208	protein_coding
CU326361.2	8	1767905..1768021	0	#N/A	#N/A	#N/A	#N/A	#N/A	ENSDARG00000108541	rRNA
CU326361.1	8	complement(1783164..1783280)	0	#N/A	#N/A	#N/A	#N/A	#N/A	ENSDARG00000108454	rRNA
snap29	8	1839695..1856656	6.97757	-0.181075	-1.13373	0.781712	0.999699	1	ENSDARG00000038518	protein_coding
si:dkey-178e17.3	8	complement(1873345..1909840)	0.602409	1.24464	2.3696	0.304736	#N/A	1	ENSDARG00000058658	protein_coding
CR788303.1	8	1926178..1930239	0.263055	-0.328572	-1.25577	0.803583	#N/A	1	ENSDARG00000094322	processed_transcript
SLC25A1	8	complement(1946994..1973220)	0.473918	0.283264	1.21695	0.81098	#N/A	1	ENSDARG00000080000	protein_coding
FQ377940.1	8	1979823..1979937	0	#N/A	#N/A	#N/A	#N/A	#N/A	ENSDARG00000113594	rRNA
cltcl1	8	complement(2017428..2100808)	0.874473	-1.79905	-3.47992	0.283841	#N/A	1	ENSDARG00000091618	protein_coding
si:dkeyp-117b11.1	8	complement(2116429..2153147)	0	#N/A	#N/A	#N/A	#N/A	#N/A	ENSDARG00000090607	protein_coding
si:dkeyp-117b11.2	8	complement(2215708..2230128)	0.510227	1.2447	2.36969	0.304767	#N/A	1	ENSDARG00000076419	protein_coding
si:dkeyp-117b11.3	8	complement(2233329..2246143)	0.286071	-1.02282	-2.03188	0.403527	#N/A	1	ENSDARG00000095437	protein_coding
plat	8	complement(2260912..2306477)	0.103029	-1.4092	-2.6559	0.413562	#N/A	1	ENSDARG00000062707	protein_coding
ikbkb	8	2319091..2406699	4.62824	-3.23181	-9.39444	0.0260245	#N/A	1	ENSDARG00000079123	protein_coding
vdac3	8	complement(2412583..2434287)	352.42	-0.726999	-1.65519	0.0883424	0.999699	1	ENSDARG00000003695	protein_coding
ENKD1	8	2438638..2454525	0	#N/A	#N/A	#N/A	#N/A	#N/A	ENSDARG00000043550	protein_coding
polb	8	2456854..2469761	16.934	0.331437	1.25827	0.631491	0.999699	1	ENSDARG00000003749	protein_coding
si:dkeyp-51b9.3	8	2478862..2481965	18.5014	1.20765	2.30961	0.0531946	0.960111	1	ENSDARG00000092379	protein_coding
dynll1	8	2487250..2491471	220.521	0.200722	1.14927	0.586112	0.999699	1	ENSDARG00000058454	protein_coding
rpl6	8	complement(2493794..2506384)	2528.33	0.278927	1.21329	0.365181	0.999699	1	ENSDARG00000058451	protein_coding
acaa2	8	complement(2509625..2529878)	31.2156	-0.354703	-1.27872	0.524472	0.999699	1	ENSDARG00000038881	protein_coding
mrpl40	8	2530065..2535826	11.5816	0.259857	1.19736	0.711255	0.999699	1	ENSDARG00000043554	protein_coding
si:ch211-51h9.6	8	complement(2536280..2543327)	19.6501	0.343086	1.26847	0.619362	0.999699	1	ENSDARG00000092360	protein_coding
gle1	8	2543525..2574781	3.50527	-0.554968	-1.46914	0.410403	0.999699	1	ENSDARG00000043559	protein_coding
si:ch211-51h9.7	8	2575993..2579099	12.4646	0.270465	1.2062	0.638871	0.999699	1	ENSDARG00000074720	protein_coding
seta	8	complement(2585256..2591654)	258.313	0.285377	1.21873	0.388245	0.999699	1	ENSDARG00000031495	protein_coding
zdhhc12a	8	complement(2595424..2602572)	1.33785	-0.437321	-1.35409	0.699906	#N/A	1	ENSDARG00000076632	protein_coding
slc25a25a	8	complement(2606068..2616326)	3.84138	-0.547986	-1.46204	0.505213	0.999699	1	ENSDARG00000010572	protein_coding
naif1	8	2642384..2649926	0.429297	-2.35636	-5.12076	0.14854	#N/A	1	ENSDARG00000062753	protein_coding
fam102aa	8	2656231..2738642	0.0515146	-0.875176	-1.83423	0.627832	#N/A	1	ENSDARG00000102566	protein_coding
CABZ01085195.1	8	complement(2738518..2753712)	0	#N/A	#N/A	#N/A	#N/A	#N/A	ENSDARG00000101753	protein_coding
sh3glb2a	8	2757821..2789783	0.429297	-1.27534	-2.42056	0.287921	#N/A	1	ENSDARG00000008983	protein_coding
FP325112.2	8	complement(2798109..2806440)	0.236959	0.20614	1.1536	0.885081	#N/A	1	ENSDARG00000097791	processed_transcript
FP325112.1	8	2800179..2806542	0	#N/A	#N/A	#N/A	#N/A	#N/A	ENSDARG00000097686	processed_transcript
CU695133.1	8	2868953..2869069	0	#N/A	#N/A	#N/A	#N/A	#N/A	ENSDARG00000106042	rRNA
crb2b	8	2878756..2906214	0.0515146	-0.875176	-1.83423	0.627832	#N/A	1	ENSDARG00000060081	protein_coding
lhx2b	8	3085120..3101392	23.7453	0.0976307	1.07001	0.871043	0.999699	1	ENSDARG00000031222	protein_coding
fut9b	8	complement(3307765..3413237)	5.62393	0.244993	1.18509	0.722459	0.999699	1	ENSDARG00000067524	protein_coding
zgc:173737	8	complement(3334708..3336273)	0	#N/A	#N/A	#N/A	#N/A	#N/A	ENSDARG00000058299	protein_coding
zgc:103510	8	complement(3345133..3413202)	0.309088	-2.22662	-4.68038	0.201829	#N/A	1	ENSDARG00000027699	protein_coding
zgc:136963	8	3379815..3380943	0.783682	-3.07168	-8.4075	0.0595541	#N/A	1	ENSDARG00000086603	protein_coding
zgc:165519	8	complement(3389168..3413148)	0.314569	-1.79865	-3.47894	0.283962	#N/A	1	ENSDARG00000102426	protein_coding
zgc:112433	8	3405612..3407373	1.19048	0.0165391	1.01153	0.986908	#N/A	1	ENSDARG00000102554	protein_coding
CU929199.1	8	3426522..3427574	0.103029	-1.4092	-2.6559	0.413562	#N/A	1	ENSDARG00000100247	protein_coding
ctu1	8	3431671..3439484	14.2286	1.47843	2.78645	0.0454604	0.941263	1	ENSDARG00000020986	protein_coding
pxnb	8	3496204..3519152	0.314569	-0.106777	-1.07682	0.922811	#N/A	1	ENSDARG00000060766	protein_coding
gcn1	8	3530761..3643374	2.29831	-0.218944	-1.16388	0.769875	0.999699	1	ENSDARG00000058419	protein_coding
rab35b	8	3649036..3674915	17.677	0.0110091	1.00766	0.984008	0.999699	1	ENSDARG00000058425	protein_coding
FP016056.1	8	complement(3688979..3691230)	0.0515146	-0.875176	-1.83423	0.627832	#N/A	1	ENSDARG00000093062	processed_transcript
bicdl1	8	complement(3701042..3773374)	0.473918	-0.105838	-1.07612	0.923482	#N/A	1	ENSDARG00000074761	protein_coding
citb	8	3820134..3923378	0.228816	1.06371	2.09029	0.524384	#N/A	1	ENSDARG00000088825	protein_coding
mtmr3_1	8	complement(3932793..4031121)	4.15479	-0.296886	-1.22849	0.637812	0.999699	1	ENSDARG00000098201	protein_coding
mtmr3_2	8	complement(3944108..3963100)	0	#N/A	#N/A	#N/A	#N/A	#N/A	ENSDARG00000093364	protein_coding
cux2b	8	complement(4044578..4327473)	4.436	2.50184	5.66409	0.0585905	#N/A	1	ENSDARG00000086345	protein_coding
CU634020.1	8	4245784..4245902	0	#N/A	#N/A	#N/A	#N/A	#N/A	ENSDARG00000084910	rRNA
myl2b	8	4333914..4359475	0.839368	1.04065	2.05716	0.315091	#N/A	1	ENSDARG00000053424	protein_coding
pptc7a	8	4368534..4402181	18.0498	-1.21951	-2.32868	0.0657013	0.991594	1	ENSDARG00000011122	protein_coding
rad9b	8	complement(4407994..4431985)	0.0515146	-0.875176	-1.83423	0.627832	#N/A	1	ENSDARG00000075632	protein_coding
srrd	8	4434422..4444573	1.54861	-0.0190676	-1.0133	0.97879	#N/A	1	ENSDARG00000059028	protein_coding
BX004972.1	8	complement(4435799..4440993)	0.136634	0.205499	1.15309	0.885437	#N/A	1	ENSDARG00000097016	antisense
si:ch211-166a6.5	8	complement(4445232..4508248)	172.62	-0.0539668	-1.03812	0.882378	0.999699	1	ENSDARG00000079745	protein_coding
dhx37	8	complement(4516831..4574328)	6.26249	-0.599563	-1.51526	0.378663	0.999699	1	ENSDARG00000062612	protein_coding
gp1bb	8	complement(4576132..4586696)	0.702734	1.24475	2.36978	0.306174	#N/A	1	ENSDARG00000074441	protein_coding
sept5a	8	complement(4588398..4618653)	11.5437	0.178659	1.13183	0.796395	0.999699	1	ENSDARG00000013843	protein_coding
zgc:63587	8	complement(4621243..4694458)	13.5798	0.159242	1.1167	0.820825	0.999699	1	ENSDARG00000017140	protein_coding
cldn5a	8	4697764..4699320	11.0505	-0.406451	-1.32542	0.592846	0.999699	1	ENSDARG00000043716	protein_coding
FP085395.1	8	4705665..4705828	0	#N/A	#N/A	#N/A	#N/A	#N/A	ENSDARG00000080448	snRNA
cdc45	8	complement(4734005..4760723)	2.53813	0.510902	1.42494	0.487423	0.999699	1	ENSDARG00000043720	protein_coding
ufd1l	8	4745340..4776395	14.9089	0.216307	1.16176	0.716442	0.999699	1	ENSDARG00000010051	protein_coding
ciao1	8	complement(4779744..4789034)	41.3032	0.441675	1.35818	0.524994	0.999699	1	ENSDARG00000059212	protein_coding
hsp70l	8	4798158..4800911	3999.54	0.202876	1.15099	0.574084	0.999699	1	ENSDARG00000055723	protein_coding
tmem127	8	4803906..4813669	1.20482	0.587183	1.50231	0.475218	#N/A	1	ENSDARG00000030981	protein_coding
es1	8	4838114..4850816	0.0515146	-0.875176	-1.83423	0.627832	#N/A	1	ENSDARG00000094516	protein_coding
igsf9b	8	complement(4856440..4892913)	0.959715	-0.535397	-1.44934	0.586947	#N/A	1	ENSDARG00000010408	protein_coding
FP015956.1	8	complement(4875198..4875317)	0	#N/A	#N/A	#N/A	#N/A	#N/A	ENSDARG00000083959	rRNA
tmem230b	8	complement(4963390..4972916)	14.0697	-0.858182	-1.81275	0.205269	0.999699	1	ENSDARG00000069674	protein_coding
adra1aa	8	5024468..5080889	0.286071	-2.10413	-4.2994	0.20236	#N/A	1	ENSDARG00000028725	protein_coding
CABZ01078155.1	8	complement(5067728..5067849)	0	#N/A	#N/A	#N/A	#N/A	#N/A	ENSDARG00000083369	rRNA
FO904844.1	8	complement(5119360..5155545)	0.183042	-0.328527	-1.25573	0.80363	#N/A	1	ENSDARG00000038974	protein_coding
bnip3la	8	complement(5202589..5220125)	2.40809	0.158689	1.11627	0.844421	0.999699	1	ENSDARG00000025468	protein_coding
ppp2r2aa	8	complement(5233450..5267442)	0.831224	1.0403	2.05665	0.342283	#N/A	1	ENSDARG00000021996	protein_coding
LRRTM4_1	8	complement(5844174..5850472)	0.0515146	-0.875176	-1.83423	0.627832	#N/A	1	ENSDARG00000106522	protein_coding
CR352297.2	8	complement(6138368..6138484)	0	#N/A	#N/A	#N/A	#N/A	#N/A	ENSDARG00000108261	rRNA
CR352297.1	8	6194470..6194590	0	#N/A	#N/A	#N/A	#N/A	#N/A	ENSDARG00000083653	rRNA
CR352297.3	8	6199315..6199429	0	#N/A	#N/A	#N/A	#N/A	#N/A	ENSDARG00000112379	rRNA
CU459001.1	8	complement(6266442..6266559)	0	#N/A	#N/A	#N/A	#N/A	#N/A	ENSDARG00000080319	rRNA
lrrtm4l2	8	6410933..6418591	0.228816	1.06371	2.09029	0.524384	#N/A	1	ENSDARG00000099386	protein_coding
BX294006.1	8	complement(6424721..6431892)	0.228816	0.205785	1.15331	0.885273	#N/A	1	ENSDARG00000092085	processed_transcript
vsig8b	8	6576940..6609288	2.06432	-0.800851	-1.74213	0.458741	#N/A	1	ENSDARG00000013685	protein_coding
CR749774.1	8	complement(6589486..6609163)	0.411479	-0.875723	-1.83493	0.627599	#N/A	1	ENSDARG00000094060	processed_transcript
dock5	8	complement(6651253..6825588)	3.54247	-1.45855	-2.74831	0.150756	0.999699	1	ENSDARG00000001968	protein_coding
CU571327.1	8	6778332..6778447	0	#N/A	#N/A	#N/A	#N/A	#N/A	ENSDARG00000114815	rRNA
nefmb	8	6863462..6866890	1.65103	1.03025	2.04238	0.216334	#N/A	1	ENSDARG00000043697	protein_coding
neflb	8	complement(6873853..6877390)	1.43363	0.214691	1.16046	0.803584	#N/A	1	ENSDARG00000012426	protein_coding
si:ch211-255g12.8	8	complement(6880262..6897619)	0.417598	-2.3566	-5.12161	0.148494	#N/A	1	ENSDARG00000069627	protein_coding
asb6	8	complement(6903327..6918721)	0.88382	0.918318	1.88991	0.358908	#N/A	1	ENSDARG00000007125	protein_coding
wdr13	8	complement(6920834..6943190)	13.9168	0.707019	1.63243	0.274872	0.999699	1	ENSDARG00000022974	protein_coding
si:ch211-255g12.6	8	6954984..6958173	13.8708	-0.295737	-1.22751	0.676316	0.999699	1	ENSDARG00000094310	protein_coding
asic1a	8	6967108..7023196	1.31329	0.587493	1.50263	0.516447	#N/A	1	ENSDARG00000008329	protein_coding
gpd1a	8	7033049..7052493	1.31367	-0.262755	-1.19977	0.746625	#N/A	1	ENSDARG00000043701	protein_coding
si:ch73-233m11.2	8	complement(7055619..7078575)	0.502084	1.24469	2.36967	0.304773	#N/A	1	ENSDARG00000091859	protein_coding
si:dkey-222n6.2	8	complement(7084974..7093507)	10.9729	-0.301181	-1.23215	0.662391	0.999699	1	ENSDARG00000034836	protein_coding
CU862015.1	8	7086916..7093883	0.236959	0.20614	1.1536	0.885081	#N/A	1	ENSDARG00000099934	antisense
abtb1	8	7097740..7123880	8.72561	0.132457	1.09616	0.821195	0.999699	1	ENSDARG00000063354	protein_coding
slc6a6a	8	7144066..7195929	0.136634	-0.328183	-1.25543	0.80384	#N/A	1	ENSDARG00000012534	protein_coding
CU302304.1	8	complement(7158483..7158597)	0	#N/A	#N/A	#N/A	#N/A	#N/A	ENSDARG00000110633	rRNA
grip2a	8	complement(7205524..7308373)	0.373593	0.816992	1.76173	0.525434	#N/A	1	ENSDARG00000087187	protein_coding
ssuh2rs1	8	7311478..7352278	25.5013	-0.169351	-1.12455	0.794398	0.999699	1	ENSDARG00000063292	protein_coding
selenoh	8	7315625..7317444	134.516	0.165666	1.12168	0.633203	0.999699	1	ENSDARG00000093022	protein_coding
BX469901.1	8	7315769..7316206	0	#N/A	#N/A	#N/A	#N/A	#N/A	ENSDARG00000101615	TEC
pcsk1nl	8	7359294..7379391	17.023	1.23642	2.35613	0.0477872	0.941263	1	ENSDARG00000076170	protein_coding
lhfpl4b	8	complement(7382006..7391721)	0.228816	1.06371	2.09029	0.524384	#N/A	1	ENSDARG00000076943	protein_coding
hdac6	8	complement(7393435..7444390)	5.56021	0.291254	1.2237	0.66893	0.999699	1	ENSDARG00000008384	protein_coding
gata1b	8	complement(7463911..7475917)	0	#N/A	#N/A	#N/A	#N/A	#N/A	ENSDARG00000059130	protein_coding
cdk20	8	complement(7494941..7504201)	0.183042	-1.40954	-2.65653	0.413436	#N/A	1	ENSDARG00000003867	protein_coding
hcfc1b	8	complement(7506827..7567815)	74.0871	0.220975	1.16552	0.695755	0.999699	1	ENSDARG00000012519	protein_coding
irak1	8	complement(7571095..7603700)	0.867573	-1.49039	-2.80965	0.206026	#N/A	1	ENSDARG00000025949	protein_coding
mecp2	8	complement(7616573..7637640)	12.0499	0.156293	1.11442	0.771846	0.999699	1	ENSDARG00000014218	protein_coding
CR385024.1	8	7644265..7651970	0.223239	-0.875622	-1.8348	0.627642	#N/A	1	ENSDARG00000117610	lincRNA
fgd1	8	7737062..7772319	0.783496	0.918005	1.8895	0.365628	#N/A	1	ENSDARG00000100402	protein_coding
CR931813.1	8	complement(7750953..7772225)	0	#N/A	#N/A	#N/A	#N/A	#N/A	ENSDARG00000103293	antisense
tfe3a	8	7778770..7809451	7.36825	1.13133	2.19061	0.1248	0.999699	1	ENSDARG00000098903	protein_coding
CR931813.2	8	7828414..7848287	0.0515146	-0.875176	-1.83423	0.627832	#N/A	1	ENSDARG00000104899	processed_transcript
zgc:113363	8	complement(7839208..7851590)	0.69459	0.0159692	1.01113	0.98734	#N/A	1	ENSDARG00000101206	protein_coding
cxxc1a	8	7854130..7873041	9.29671	-0.32333	-1.25122	0.669884	0.999699	1	ENSDARG00000101996	protein_coding
mbd1a	8	7875110..7912936	15.4443	-0.870794	-1.82867	0.161122	0.999699	1	ENSDARG00000101205	protein_coding
si:ch211-169p10.1	8	7975745..8034978	1.15709	0.566851	1.48129	0.49498	#N/A	1	ENSDARG00000012449	protein_coding
abcd1	8	8046086..8084343	0.739043	1.57438	2.97808	0.177302	#N/A	1	ENSDARG00000074876	protein_coding
plxnb3	8	8166285..8282555	1.89238	-0.639845	-1.55816	0.501432	#N/A	1	ENSDARG00000032990	protein_coding
srpk3	8	8291492..8339372	3.67519	0.216312	1.16176	0.747911	0.999699	1	ENSDARG00000005916	protein_coding
CU928118.1	8	8321482..8321596	0	#N/A	#N/A	#N/A	#N/A	#N/A	ENSDARG00000111179	rRNA
tsr2	8	complement(8341082..8349653)	24.848	0.133385	1.09686	0.787579	0.999699	1	ENSDARG00000005772	protein_coding
cdk16	8	complement(8362441..8446668)	0.732548	-0.451746	-1.36769	0.620084	#N/A	1	ENSDARG00000032072	protein_coding
comta	8	8459192..8480579	6.98774	-1.09397	-2.13461	0.0865012	0.999699	1	ENSDARG00000015337	protein_coding
abt1	8	complement(8483664..8489886)	5.52211	-0.450658	-1.36666	0.523614	0.999699	1	ENSDARG00000043666	protein_coding
CR457452.2	8	complement(8520042..8520173)	0	#N/A	#N/A	#N/A	#N/A	#N/A	ENSDARG00000084164	rRNA
grm6a	8	8532407..8624008	0	-0.0175984	-1.01227	0.992994	#N/A	1	ENSDARG00000017742	protein_coding
CR457452.1	8	complement(8591671..8591788)	0	#N/A	#N/A	#N/A	#N/A	#N/A	ENSDARG00000081586	rRNA
usp11	8	8643901..8682933	1.00763	-2.10473	-4.30118	0.202218	#N/A	1	ENSDARG00000076303	protein_coding
zgc:86609	8	complement(8686130..8698607)	1.14895	-0.268783	-1.20479	0.745905	#N/A	1	ENSDARG00000029479	protein_coding
uxt	8	8699085..8704430	20.5676	-0.149863	-1.10946	0.778737	0.999699	1	ENSDARG00000019339	protein_coding
elk1	8	8712446..8744898	0.959715	0.613621	1.53009	0.503878	#N/A	1	ENSDARG00000078066	protein_coding
si:ch211-180f4.1	8	8845932..8848166	1.18479	2.81733	7.04858	0.0866128	#N/A	1	ENSDARG00000077112	protein_coding
otud5a	8	8860902..8922631	8.9815	-0.586848	-1.50196	0.445822	0.999699	1	ENSDARG00000059006	protein_coding
pim2	8	8927870..8934069	4.37352	0.481825	1.39651	0.462067	0.999699	1	ENSDARG00000059001	protein_coding
si:dkey-83k24.5	8	8936912..8942454	6.3183	0.638353	1.55655	0.353441	0.999699	1	ENSDARG00000093019	protein_coding
slc35a2	8	8947623..8957679	0.473918	-0.106181	-1.07638	0.925111	#N/A	1	ENSDARG00000058990	protein_coding
bcap31	8	8973425..9029175	9.65898	-0.46223	-1.37767	0.430742	0.999699	1	ENSDARG00000044972	protein_coding
slc6a8	8	complement(9052123..9118958)	1.297	-0.262545	-1.19959	0.763933	#N/A	1	ENSDARG00000043646	protein_coding
BX284664.1	8	9111072..9111190	0	#N/A	#N/A	#N/A	#N/A	#N/A	ENSDARG00000102126	rRNA
pnck	8	9149436..9167115	0	#N/A	#N/A	#N/A	#N/A	#N/A	ENSDARG00000043648	protein_coding
plxna3	8	complement(9222684..9570511)	6.14487	-0.0140581	-1.00979	0.981897	0.999699	1	ENSDARG00000007172	protein_coding
ptpn18	8	complement(9641252..9684872)	1.23337	-3.06924	-8.39333	0.0714716	#N/A	1	ENSDARG00000006308	protein_coding
mon1ba	8	9684479..9700640	0	#N/A	#N/A	#N/A	#N/A	#N/A	ENSDARG00000035686	protein_coding
gripap1	8	9699111..9792270	7.10304	-0.182899	-1.13516	0.756653	0.999699	1	ENSDARG00000063069	protein_coding
kcnd1	8	9866351..9986978	1.98017	1.15822	2.23181	0.180158	0.999699	1	ENSDARG00000074746	protein_coding
CT573497.1	8	9893672..9893788	0	#N/A	#N/A	#N/A	#N/A	#N/A	ENSDARG00000108287	rRNA
si:dkey-8e10.2	8	10001805..10013552	0.576941	0.205263	1.1529	0.885563	#N/A	1	ENSDARG00000069542	protein_coding
si:dkey-8e10.3	8	complement(10033326..10048059)	0	#N/A	#N/A	#N/A	#N/A	#N/A	ENSDARG00000058944	protein_coding
CT573497.2	8	complement(10052019..10052133)	0	#N/A	#N/A	#N/A	#N/A	#N/A	ENSDARG00000115983	rRNA
CU928205.1	8	10068272..10074129	0	#N/A	#N/A	#N/A	#N/A	#N/A	ENSDARG00000098300	lincRNA
pim1	8	10304981..10308771	21.2867	-0.461145	-1.37663	0.347975	0.999699	1	ENSDARG00000100020	protein_coding
CU694808.1	8	complement(10323443..10327056)	0	#N/A	#N/A	#N/A	#N/A	#N/A	ENSDARG00000095123	processed_transcript
tbc1d22b	8	10339869..10449671	0	#N/A	#N/A	#N/A	#N/A	#N/A	ENSDARG00000026988	protein_coding
FO834835.1	8	complement(10439725..10439844)	0	#N/A	#N/A	#N/A	#N/A	#N/A	ENSDARG00000101311	rRNA
tafa5l	8	10561922..10659477	0.136634	1.06342	2.08988	0.524512	#N/A	1	ENSDARG00000068100	protein_coding
mapk13	8	10823069..10857042	0.532326	-1.53996	-2.90787	0.220588	#N/A	1	ENSDARG00000058470	protein_coding
FP085410.1	8	10843952..10844068	0	#N/A	#N/A	#N/A	#N/A	#N/A	ENSDARG00000106184	rRNA
brpf3b	8	10862353..10895273	1.24113	0.782147	1.71969	0.3337	#N/A	1	ENSDARG00000074238	protein_coding
nr1h5	8	complement(10903325..10932206)	0.853195	-0.411422	-1.33	0.707586	#N/A	1	ENSDARG00000031046	protein_coding
BX321886.1	8	10920205..10962489	0	#N/A	#N/A	#N/A	#N/A	#N/A	ENSDARG00000117077	protein_coding
slc66a1	8	complement(10937523..10949847)	5.50834	0.946603	1.92733	0.145887	0.999699	1	ENSDARG00000043624	protein_coding
trim33	8	complement(10956468..11004739)	6.34914	-0.469399	-1.38453	0.488307	0.999699	1	ENSDARG00000016181	protein_coding
bcas2	8	complement(11008763..11016766)	52.0901	-0.347166	-1.27206	0.389207	0.999699	1	ENSDARG00000043631	protein_coding
dennd2c	8	complement(11019051..11077230)	1.48623	0.239895	1.18091	0.770981	#N/A	1	ENSDARG00000073738	protein_coding
ampd1	8	complement(11080571..11112058)	7.46317	-1.1357	-2.19726	0.15014	0.999699	1	ENSDARG00000033832	protein_coding
nras	8	complement(11114754..11131695)	7.5878	0.0936537	1.06707	0.901655	0.999699	1	ENSDARG00000038225	protein_coding
asb13b	8	complement(11136384..11149317)	0.136634	-0.328183	-1.25543	0.80384	#N/A	1	ENSDARG00000089833	protein_coding
si:ch211-204d2.4	8	complement(11151805..11170114)	0.0515146	-0.875176	-1.83423	0.627832	#N/A	1	ENSDARG00000078221	protein_coding
tasor2	8	complement(11173794..11202500)	18.5011	-0.631588	-1.54927	0.308081	0.999699	1	ENSDARG00000074168	protein_coding
unc45b	8	complement(11204059..11229523)	16.3592	0.389781	1.31019	0.53313	0.999699	1	ENSDARG00000008433	protein_coding
pip5k1bb	8	complement(11234168..11324143)	5.56692	0.722383	1.6499	0.248067	0.999699	1	ENSDARG00000006508	protein_coding
fxn	8	11325310..11339607	2.03845	0.834048	1.78268	0.358032	#N/A	1	ENSDARG00000074356	protein_coding
tjp2b	8	11425048..11542289	22.6487	0.168149	1.12362	0.759306	0.999699	1	ENSDARG00000023443	protein_coding
si:ch211-248e11.2	8	complement(11542852..11550273)	5.54295	0.283018	1.21674	0.760628	0.999699	1	ENSDARG00000058940	protein_coding
dre-mir-126a	8	complement(11548419..11548519)	0	#N/A	#N/A	#N/A	#N/A	#N/A	ENSDARG00000081476	miRNA
fnbp1a	8	complement(11578318..11640240)	1.18525	1.19977	2.29703	0.263612	#N/A	1	ENSDARG00000036156	protein_coding
ift81	8	11642070..11681559	1.7828	0.159872	1.11719	0.866638	0.999699	1	ENSDARG00000007444	protein_coding
atp2a2a	8	11687254..11744994	9.35417	-1.96548	-3.90543	0.0168641	0.871346	1	ENSDARG00000029439	protein_coding
anapc7	8	complement(11746483..11770092)	10.4636	-0.367817	-1.2904	0.522071	0.999699	1	ENSDARG00000063005	protein_coding
rapgef1a	8	complement(11779547..11835607)	3.92357	0.867187	1.8241	0.290693	0.999699	1	ENSDARG00000043593	protein_coding
CR933523.1	8	11860028..11860144	0	#N/A	#N/A	#N/A	#N/A	#N/A	ENSDARG00000106354	rRNA
med27	8	complement(11884671..11988065)	18.4591	0.311478	1.24098	0.644605	0.999699	1	ENSDARG00000009681	protein_coding
ntng2a	8	11993150..12111461	0.223239	-0.875622	-1.8348	0.627642	#N/A	1	ENSDARG00000077367	protein_coding
endog	8	12118097..12122228	37.0582	1.29408	2.45221	0.190264	0.999699	1	ENSDARG00000058865	protein_coding
dab2ipa	8	complement(12134127..12264521)	12.6202	-0.487087	-1.40161	0.361114	0.999699	1	ENSDARG00000069484	protein_coding
phf19	8	complement(12340247..12403077)	5.61007	-0.98262	-1.97605	0.383044	#N/A	1	ENSDARG00000078050	protein_coding
traf1	8	complement(12408840..12432685)	0.377782	-1.02322	-2.03245	0.403374	#N/A	1	ENSDARG00000069482	protein_coding
FIBCD1	8	complement(12451739..12468744)	2.49367	1.68716	3.22022	0.0671233	#N/A	1	ENSDARG00000074640	protein_coding
CU639468.1	8	complement(12452086..12669091)	1.01231	0.185404	1.13714	0.826	#N/A	1	ENSDARG00000093851	processed_transcript
CU639468.2	8	complement(12612772..12612888)	0	#N/A	#N/A	#N/A	#N/A	#N/A	ENSDARG00000107316	rRNA
si:dkey-104n9.1	8	complement(12843300..12847483)	3.16215	1.16729	2.24589	0.220829	0.999699	1	ENSDARG00000093042	protein_coding
slc2a6	8	complement(12854105..12867434)	3.39132	-0.333823	-1.26035	0.598808	0.999699	1	ENSDARG00000058731	protein_coding
KIF2A	8	12925385..12948930	30.2103	0.825713	1.77241	0.137203	0.999699	1	ENSDARG00000043571	protein_coding
cept1a	8	12951155..12969237	0.823081	0.137341	1.09988	0.896397	#N/A	1	ENSDARG00000058716	protein_coding
dram2a	8	12975963..12989137	0.40628	-0.71773	-1.64459	0.569624	#N/A	1	ENSDARG00000043569	protein_coding
dennd2da	8	complement(12989372..13029297)	5.20578	-2.27329	-4.83424	0.0106107	0.818806	1	ENSDARG00000058666	protein_coding
CU469314.1	8	13027524..13028291	0	#N/A	#N/A	#N/A	#N/A	#N/A	ENSDARG00000093385	processed_transcript
si:dkey-208b23.5	8	complement(13036221..13064330)	0.515146	-1.62058	-3.07498	0.25961	#N/A	1	ENSDARG00000058280	protein_coding
sap30bp	8	13064750..13098192	10.4847	-0.0503823	-1.03554	0.941473	0.999699	1	ENSDARG00000031261	protein_coding
itgb4	8	13106760..13159587	31.2844	-0.722949	-1.65055	0.16518	0.999699	1	ENSDARG00000028507	protein_coding
zgc:194990	8	complement(13161680..13184989)	0.417598	-1.27529	-2.42048	0.287116	#N/A	1	ENSDARG00000069407	protein_coding
si:ch73-61d6.3	8	complement(13190314..13211527)	0.457631	0.283239	1.21692	0.810787	#N/A	1	ENSDARG00000057826	protein_coding
BX119975.1	8	complement(13238973..13239092)	0	#N/A	#N/A	#N/A	#N/A	#N/A	ENSDARG00000084019	rRNA
kcnn1b	8	complement(13244371..13315567)	0.263055	-0.328572	-1.25577	0.803583	#N/A	1	ENSDARG00000023546	protein_coding
ccdc124	8	complement(13351698..13364879)	34.3462	0.128857	1.09343	0.789941	0.999699	1	ENSDARG00000043502	protein_coding
slc5a5	8	13364950..13382351	0	#N/A	#N/A	#N/A	#N/A	#N/A	ENSDARG00000005392	protein_coding
jak3	8	13389115..13412597	0.0515146	-0.875176	-1.83423	0.627832	#N/A	1	ENSDARG00000010252	protein_coding
pimr101	8	complement(13417986..13419049)	0	#N/A	#N/A	#N/A	#N/A	#N/A	ENSDARG00000110915	protein_coding
CR354547.3	8	complement(13427678..13428740)	0.131527	-0.875519	-1.83467	0.627685	#N/A	1	ENSDARG00000114520	protein_coding
pimr106	8	complement(13441808..13442871)	0	#N/A	#N/A	#N/A	#N/A	#N/A	ENSDARG00000111894	protein_coding
CR354547.2	8	complement(13453219..13454281)	0	#N/A	#N/A	#N/A	#N/A	#N/A	ENSDARG00000111096	protein_coding
pimr105	8	complement(13470855..13471916)	0	#N/A	#N/A	#N/A	#N/A	#N/A	ENSDARG00000090604	protein_coding
pimr104	8	complement(13485196..13486258)	0	#N/A	#N/A	#N/A	#N/A	#N/A	ENSDARG00000116254	protein_coding
fut9d	8	13503377..13505486	15.1158	-1.25135	-2.38065	0.0828945	0.999699	1	ENSDARG00000028098	protein_coding
CR354547.1	8	13518768..13555351	0.273268	1.67427	3.19158	0.281134	#N/A	1	ENSDARG00000093180	processed_transcript
b3gnt3.1	8	complement(13534385..13541514)	1.37688	-0.190729	-1.14134	0.808197	#N/A	1	ENSDARG00000043482	protein_coding
b3gnt3.2	8	complement(13572531..13574764)	0.223239	-0.875622	-1.8348	0.627642	#N/A	1	ENSDARG00000054373	protein_coding
b3gnt3.3	8	complement(13597405..13600274)	0.36545	0.816979	1.76171	0.525441	#N/A	1	ENSDARG00000093521	protein_coding
b3gnt3.4	8	complement(13630492..13641022)	3.6407	-1.82105	-3.53338	0.104482	0.999699	1	ENSDARG00000058100	protein_coding
si:dkey-258f14.2	8	complement(13643799..13722682)	1.09015	1.24467	2.36964	0.304693	#N/A	1	ENSDARG00000094874	protein_coding
si:dkey-258f14.3	8	complement(13653699..13678415)	1.19067	-0.87923	-1.83939	0.395753	#N/A	1	ENSDARG00000075974	protein_coding
pimr107	8	13694950..13696012	0	#N/A	#N/A	#N/A	#N/A	#N/A	ENSDARG00000110845	protein_coding
lonrf1l	8	13700605..13788311	6.8617	-0.565659	-1.48006	0.481246	0.999699	1	ENSDARG00000078567	protein_coding
si:dkey-258f14.7	8	complement(13722656..13735572)	0	#N/A	#N/A	#N/A	#N/A	#N/A	ENSDARG00000095925	protein_coding
cabp4	8	complement(13794785..13823098)	0.236959	0.20614	1.1536	0.885081	#N/A	1	ENSDARG00000008866	protein_coding
doc2d	8	13849999..13955872	0.931549	-0.121807	-1.0881	0.899231	#N/A	1	ENSDARG00000079962	protein_coding
CT025854.2	8	complement(13877728..13877845)	0	#N/A	#N/A	#N/A	#N/A	#N/A	ENSDARG00000115347	rRNA
serping1	8	complement(13960655..13972626)	0	#N/A	#N/A	#N/A	#N/A	#N/A	ENSDARG00000058053	protein_coding
CT025854.1	8	13971417..14020139	0.136634	1.06342	2.08988	0.524512	#N/A	1	ENSDARG00000097858	antisense
igf3	8	complement(13978486..13985032)	0.223239	-0.875622	-1.8348	0.627642	#N/A	1	ENSDARG00000058058	protein_coding
si:dkeyp-110g5.4	8	complement(13991297..13999293)	5.18275	-1.34671	-2.54332	0.15265	0.999699	1	ENSDARG00000092482	protein_coding
atp2b3a	8	complement(14003232..14052349)	3.30946	0.241474	1.1822	0.721478	0.999699	1	ENSDARG00000043474	protein_coding
dedd	8	complement(14058185..14080534)	10.3518	0.151468	1.1107	0.79833	0.999699	1	ENSDARG00000029783	protein_coding
ugt5e1	8	14058646..14060244	1.53068	1.10773	2.15507	0.230717	#N/A	1	ENSDARG00000058048	protein_coding
si:ch211-229n2.7	8	complement(14085894..14091886)	1.02374	0.0034815	1.00242	0.99743	#N/A	1	ENSDARG00000094088	protein_coding
si:ch211-229n2.6	8	complement(14096167..14104317)	0.0515146	-0.875176	-1.83423	0.627832	#N/A	1	ENSDARG00000092122	protein_coding
bgna	8	complement(14104496..14126646)	3.31408	-1.27106	-2.41339	0.19919	0.999699	1	ENSDARG00000017884	protein_coding
si:dkey-6n6.1	8	complement(14130245..14151051)	22.6911	1.28292	2.43332	0.0597251	0.988292	1	ENSDARG00000062487	protein_coding
tpk2	8	14158021..14170576	1.56212	-0.0178049	-1.01242	0.981774	#N/A	1	ENSDARG00000058032	protein_coding
rhoaa	8	complement(14170567..14183265)	119.422	0.0169785	1.01184	0.963547	0.999699	1	ENSDARG00000026845	protein_coding
ndufb11	8	complement(14180064..14184423)	110.839	-0.0622883	-1.04412	0.876656	0.999699	1	ENSDARG00000043467	protein_coding
def6a	8	complement(14185295..14209852)	1.09081	0.184247	1.13622	0.829635	#N/A	1	ENSDARG00000012247	protein_coding
sin3b	8	complement(14211746..14239023)	6.86259	0.317599	1.24625	0.59688	0.999699	1	ENSDARG00000062472	protein_coding
xpr1a	8	complement(14244476..14375890)	0.594265	0.321743	1.24984	0.751208	#N/A	1	ENSDARG00000062449	protein_coding
acbd6	8	14381272..14441812	4.74692	-0.716103	-1.64274	0.277669	0.999699	1	ENSDARG00000039456	protein_coding
BX294388.2	8	complement(14414353..14452438)	0	#N/A	#N/A	#N/A	#N/A	#N/A	ENSDARG00000093565	processed_transcript
BX294388.1	8	14415698..14415823	0	#N/A	#N/A	#N/A	#N/A	#N/A	ENSDARG00000085968	rRNA
lhx4	8	complement(14453933..14484599)	0.739043	-0.121962	-1.08821	0.885447	#N/A	1	ENSDARG00000039458	protein_coding
qsox1	8	complement(14503610..14554785)	1.34418	0.359748	1.2832	0.692292	#N/A	1	ENSDARG00000039459	protein_coding
cep350	8	complement(14559378..14609284)	15.8945	-0.244793	-1.18492	0.65471	0.999699	1	ENSDARG00000058000	protein_coding
cacna1ea	8	14710542..14828450	0	-0.0175984	-1.01227	0.992994	#N/A	1	ENSDARG00000062346	protein_coding
CR450798.1	8	14806174..14806290	0	#N/A	#N/A	#N/A	#N/A	#N/A	ENSDARG00000114238	rRNA
si:dkey-21p1.3	8	14855471..14883692	0	#N/A	#N/A	#N/A	#N/A	#N/A	ENSDARG00000002295	protein_coding
soat1	8	14886452..14910223	1.01231	1.14534	2.21198	0.214797	#N/A	1	ENSDARG00000062297	protein_coding
abl2	8	14915332..14985276	8.13625	-0.253166	-1.19182	0.71415	0.999699	1	ENSDARG00000013841	protein_coding
fnbp1l	8	14986833..15080573	3.17065	0.0304103	1.0213	0.971196	0.999699	1	ENSDARG00000020131	protein_coding
bcar3	8	complement(15084386..15229979)	0.228816	0.206128	1.15359	0.885089	#N/A	1	ENSDARG00000016981	protein_coding
paox1	8	15239549..15250265	0.486293	-1.79909	-3.48001	0.284225	#N/A	1	ENSDARG00000043403	protein_coding
zgc:171480	8	15251448..15253800	18.609	0.137522	1.10001	0.818303	0.999699	1	ENSDARG00000043402	protein_coding
slc5a9	8	15254564..15268932	0.223239	-0.875622	-1.8348	0.627642	#N/A	1	ENSDARG00000005518	protein_coding
gclm	8	15269423..15277252	3.90356	-0.98492	-1.9792	0.249711	0.999699	1	ENSDARG00000018953	protein_coding
dnttip2	8	15277874..15286309	22.2264	-0.261096	-1.19839	0.582795	0.999699	1	ENSDARG00000057648	protein_coding
spata6	8	complement(15287424..15305528)	0.638718	-0.121917	-1.08818	0.88796	#N/A	1	ENSDARG00000021115	protein_coding
agbl4_1	8	complement(15311289..15398760)	0	#N/A	#N/A	#N/A	#N/A	#N/A	ENSDARG00000110838	protein_coding
BX510319.1	8	15476625..15479807	0.967859	1.84259	3.58654	0.104698	#N/A	1	ENSDARG00000096772	lincRNA
bend5	8	complement(15502785..15520907)	2.4775	-0.624471	-1.54165	0.486396	0.999699	1	ENSDARG00000075624	protein_coding
FP017128.1	8	complement(15632732..15632847)	0	#N/A	#N/A	#N/A	#N/A	#N/A	ENSDARG00000105860	rRNA
agbl4_2	8	complement(15633157..15991801)	0.473918	0.282921	1.21666	0.808754	#N/A	1	ENSDARG00000068050	protein_coding
CR931780.2	8	complement(15916210..15916327)	0	#N/A	#N/A	#N/A	#N/A	#N/A	ENSDARG00000110322	rRNA
elavl4	8	16004154..16117112	63.0155	0.282648	1.21643	0.662945	0.999699	1	ENSDARG00000045639	protein_coding
CR931780.1	8	complement(16062172..16064410)	0.823081	2.43223	5.39728	0.0984695	#N/A	1	ENSDARG00000096866	antisense
dmrta2	8	complement(16257220..16259063)	1.10924	-2.2087	-4.62258	0.198874	#N/A	1	ENSDARG00000039412	protein_coding
faf1	8	complement(16274778..16406440)	11.7541	-0.219775	-1.16455	0.73282	0.999699	1	ENSDARG00000022418	protein_coding
cdkn2c	8	16407884..16414886	7.98024	0.307728	1.23776	0.650042	0.999699	1	ENSDARG00000057610	protein_coding
rnf11b	8	complement(16424722..16464453)	3.8524	-0.534295	-1.44823	0.407245	0.999699	1	ENSDARG00000040635	protein_coding
ttc39a	8	complement(16470358..16515127)	0.610552	-0.236527	-1.17815	0.800035	#N/A	1	ENSDARG00000074126	protein_coding
eps15	8	complement(16514830..16559241)	4.01294	0.0284129	1.01989	0.972176	0.999699	1	ENSDARG00000078216	protein_coding
calr	8	complement(16582339..16592491)	71.6145	0.264392	1.20113	0.582766	0.999699	1	ENSDARG00000076290	protein_coding
tor3a	8	complement(16597139..16609004)	0.787561	-0.451501	-1.36746	0.624211	#N/A	1	ENSDARG00000079308	protein_coding
CU467861.6	8	complement(16609666..16613493)	36.1598	0.353729	1.27786	0.467961	0.999699	1	ENSDARG00000092337	processed_transcript
CU467861.5	8	complement(16610248..16610319)	0	#N/A	#N/A	#N/A	#N/A	#N/A	ENSDARG00000087030	snoRNA
CU467861.10	8	complement(16611114..16611194)	0.228816	1.06371	2.09029	0.524384	#N/A	1	ENSDARG00000116829	snoRNA
CU467861.8	8	complement(16611327..16611411)	0	#N/A	#N/A	#N/A	#N/A	#N/A	ENSDARG00000109557	snoRNA
CU467861.9	8	complement(16611328..16611408)	0	#N/A	#N/A	#N/A	#N/A	#N/A	ENSDARG00000112580	snoRNA
CU467861.3	8	complement(16611666..16611747)	0	#N/A	#N/A	#N/A	#N/A	#N/A	ENSDARG00000083254	snoRNA
CU467861.2	8	complement(16611935..16612017)	0	#N/A	#N/A	#N/A	#N/A	#N/A	ENSDARG00000080924	snoRNA
CU467861.1	8	complement(16612808..16612881)	0	#N/A	#N/A	#N/A	#N/A	#N/A	ENSDARG00000080205	snoRNA
CU467861.4	8	complement(16613029..16613109)	0	#N/A	#N/A	#N/A	#N/A	#N/A	ENSDARG00000083457	snoRNA
osbpl9	8	complement(16615798..16675464)	11.3988	-0.284405	-1.21791	0.621787	0.999699	1	ENSDARG00000069298	protein_coding
si:ch211-198n5.11	8	16676894..16688511	2.26946	-0.441962	-1.35845	0.552884	0.999699	1	ENSDARG00000054400	protein_coding
rpe65b	8	complement(16688370..16697912)	15.3518	0.129522	1.09393	0.869947	0.999699	1	ENSDARG00000094752	protein_coding
rpe65c	8	complement(16702106..16712255)	4.47057	0.747709	1.67912	0.354032	0.999699	1	ENSDARG00000054420	protein_coding
depdc1a	8	complement(16710634..16725959)	1.80159	-0.880393	-1.84088	0.324089	#N/A	1	ENSDARG00000018165	protein_coding
smim15	8	16726386..16730368	26.1684	-0.0629776	-1.04462	0.893592	0.999699	1	ENSDARG00000086699	protein_coding
ndufaf2	8	complement(16732834..16738204)	9.49951	-0.529844	-1.44377	0.42082	0.999699	1	ENSDARG00000069286	protein_coding
ercc8	8	16738282..16757285	11.8401	-0.35202	-1.27635	0.528134	0.999699	1	ENSDARG00000069283	protein_coding
CR759968.2	8	complement(16742091..16788626)	0.0515146	-0.875176	-1.83423	0.627832	#N/A	1	ENSDARG00000111321	protein_coding
elovl7a	8	16758304..16769798	62.0106	-0.512699	-1.42672	0.270819	0.999699	1	ENSDARG00000069279	protein_coding
CR925863.1	8	16772174..16810253	0.183042	-1.40954	-2.65653	0.413436	#N/A	1	ENSDARG00000091966	processed_transcript
pde4d	8	16990120..17044714	1.02212	-3.07162	-8.4072	0.0586857	#N/A	1	ENSDARG00000032761	protein_coding
rab3c	8	complement(17055292..17067364)	2.5707	0.409329	1.32807	0.646386	0.999699	1	ENSDARG00000014462	protein_coding
si:dkey-190g11.3	8	17069577..17075398	0.827377	-1.06607	-2.09372	0.284994	#N/A	1	ENSDARG00000025914	protein_coding
plk2b	8	17078692..17086195	6.02697	-1.43037	-2.69515	0.0459074	0.941263	1	ENSDARG00000019130	protein_coding
BX510928.1	8	17087060..17097065	0	#N/A	#N/A	#N/A	#N/A	#N/A	ENSDARG00000094703	processed_transcript
mier3b	8	17143501..17157074	0.136634	-0.328183	-1.25543	0.80384	#N/A	1	ENSDARG00000021288	protein_coding
mrps36	8	complement(17163494..17167830)	52.8703	-0.117871	-1.08513	0.75054	0.999699	1	ENSDARG00000079823	protein_coding
cenph	8	17167876..17173694	2.3256	1.08852	2.12656	0.149405	#N/A	1	ENSDARG00000094892	protein_coding
pola2	8	complement(17174796..17184482)	5.39296	-0.0498357	-1.03515	0.946385	0.999699	1	ENSDARG00000015070	protein_coding
dimt1l	8	17184602..17193041	5.6868	0.142649	1.10393	0.832341	0.999699	1	ENSDARG00000005057	protein_coding
BX465215.1	8	complement(17252239..17252354)	0	#N/A	#N/A	#N/A	#N/A	#N/A	ENSDARG00000110898	rRNA
skia	8	complement(17395929..17516448)	42.8397	0.0423997	1.02983	0.938952	0.999699	1	ENSDARG00000042151	protein_coding
si:ch73-70k4.1	8	17529151..17535031	0	#N/A	#N/A	#N/A	#N/A	#N/A	ENSDARG00000075915	protein_coding
prkcz	8	complement(17554313..17771755)	0.775352	2.69959	6.49616	0.0592127	#N/A	1	ENSDARG00000043332	protein_coding
BX000447.1	8	complement(17660185..17661172)	0.839368	1.57423	2.97777	0.177283	#N/A	1	ENSDARG00000092245	sense_intronic
si:ch211-150o23.3	8	17775247..17784723	5.6927	0.742465	1.67303	0.256757	0.999699	1	ENSDARG00000078502	protein_coding
BX005450.1	8	complement(17778259..17784911)	1.47809	0.553423	1.46756	0.508699	#N/A	1	ENSDARG00000097992	antisense
si:ch211-150o23.2	8	complement(17787307..17790938)	8.03089	0.530002	1.44393	0.410018	0.999699	1	ENSDARG00000092746	protein_coding
st6galnac5b	8	complement(17800380..17822259)	0.274753	-0.328331	-1.25556	0.80373	#N/A	1	ENSDARG00000057433	protein_coding
slc44a5b	8	17838924..17917668	2.40016	-0.0841416	-1.06006	0.917797	0.999699	1	ENSDARG00000057419	protein_coding
lhx8b	8	complement(17921429..17926814)	0	#N/A	#N/A	#N/A	#N/A	#N/A	ENSDARG00000042145	protein_coding
erich3	8	17933475..17947205	0.515146	-1.61956	-3.07281	0.260274	#N/A	1	ENSDARG00000069262	protein_coding
tnni3k	8	complement(17958419..17980317)	0	#N/A	#N/A	#N/A	#N/A	#N/A	ENSDARG00000086933	protein_coding
fpgt	8	complement(17983369..17987549)	1.57162	-1.85572	-3.61932	0.0786949	#N/A	1	ENSDARG00000042139	protein_coding
lrriq3	8	17987215..17990577	0.0515146	-0.875176	-1.83423	0.627832	#N/A	1	ENSDARG00000078611	protein_coding
si:dkey-267j14.7	8	17990195..17992600	0.0515146	-0.875176	-1.83423	0.627832	#N/A	1	ENSDARG00000094685	protein_coding
acot11b	8	complement(17993788..18010735)	0.236959	-0.716987	-1.64375	0.570015	#N/A	1	ENSDARG00000042122	protein_coding
ssbp3b	8	18010568..18036639	53.8443	-0.0668914	-1.04746	0.883821	0.999699	1	ENSDARG00000030155	protein_coding
dio1	8	complement(18039570..18042089)	9.3068	0.384999	1.30586	0.587777	0.999699	1	ENSDARG00000042112	protein_coding
glis1b	8	18044257..18165677	0.228816	1.06371	2.09029	0.524384	#N/A	1	ENSDARG00000027933	protein_coding
rps8b	8	complement(18193116..18200003)	0	-0.0175984	-1.01227	0.992994	#N/A	1	ENSDARG00000057368	protein_coding
elovl8b	8	complement(18200331..18203342)	1.85168	0.39772	1.31742	0.597324	#N/A	1	ENSDARG00000057365	protein_coding
CT025742.1	8	complement(18204117..18211605)	2.26747	-1.60492	-3.04178	0.0584986	0.984267	1	ENSDARG00000074889	protein_coding
armh1	8	complement(18214081..18229209)	2.67666	-1.55843	-2.94534	0.115791	0.999699	1	ENSDARG00000029859	protein_coding
guk1b	8	complement(18230948..18239498)	1.4819	-0.637529	-1.55566	0.481801	#N/A	1	ENSDARG00000005776	protein_coding
rnf220b	8	complement(18242505..18316482)	0.473918	-0.411669	-1.33022	0.699871	#N/A	1	ENSDARG00000075183	protein_coding
dmap1	8	complement(18354485..18367736)	10.2225	0.401599	1.32097	0.571198	0.999699	1	ENSDARG00000042087	protein_coding
obscna	8	complement(18369177..18398787)	0	-0.0175984	-1.01227	0.992994	#N/A	1	ENSDARG00000043309	protein_coding
zgc:153738	8	complement(18450052..18460791)	2.06096	-3.51941	-11.4669	0.0406706	#N/A	1	ENSDARG00000069230	protein_coding
alkal1	8	18460807..18488221	0.0515146	-0.875176	-1.83423	0.627832	#N/A	1	ENSDARG00000074387	protein_coding
si:dkey-30h22.11	8	complement(18506141..18516385)	0.154544	-1.79796	-3.47728	0.284166	#N/A	1	ENSDARG00000077696	protein_coding
AL844185.1	8	complement(18515040..18519121)	0	#N/A	#N/A	#N/A	#N/A	#N/A	ENSDARG00000095868	protein_coding
nexn	8	complement(18515711..18537882)	10.8321	-0.46065	-1.37616	0.439092	0.999699	1	ENSDARG00000057317	protein_coding
tab3	8	18545185..18562979	3.55815	-0.195785	-1.14535	0.807837	0.999699	1	ENSDARG00000062063	protein_coding
tmem47	8	complement(18565904..18582922)	24.5587	0.169583	1.12473	0.784565	0.999699	1	ENSDARG00000057322	protein_coding
AL844185.2	8	complement(18584693..18584807)	0	#N/A	#N/A	#N/A	#N/A	#N/A	ENSDARG00000116705	rRNA
prrg1	8	18588551..18601241	12.1275	-0.0332932	-1.02335	0.95647	0.999699	1	ENSDARG00000043283	protein_coding
cpox	8	complement(18601252..18613948)	12.8158	-0.101571	-1.07294	0.869846	0.999699	1	ENSDARG00000062025	protein_coding
ccdc181	8	18615938..18623104	0.257573	-2.13666	-4.39743	0.212879	#N/A	1	ENSDARG00000062021	protein_coding
fsd1	8	18624658..18647363	0.856256	-2.10521	-4.30261	0.202104	#N/A	1	ENSDARG00000062017	protein_coding
stap2b	8	complement(18650414..18667693)	2.41428	-2.39115	-5.24575	0.0420165	0.941263	1	ENSDARG00000043281	protein_coding
BX247907.1	8	18670237..18670362	0	#N/A	#N/A	#N/A	#N/A	#N/A	ENSDARG00000082252	rRNA
mpnd	8	18830759..18840694	4.36978	0.483737	1.39836	0.496582	0.999699	1	ENSDARG00000061989	protein_coding
sh3gl1b	8	complement(18842278..18880399)	12.2556	-0.693759	-1.61749	0.251459	0.999699	1	ENSDARG00000002642	protein_coding
rorca	8	complement(18885108..18899427)	0.937896	-1.41025	-2.65783	0.413179	#N/A	1	ENSDARG00000057231	protein_coding
sema6bb	8	complement(18936603..19051906)	0.959715	1.84213	3.5854	0.110516	#N/A	1	ENSDARG00000061976	protein_coding
CR376858.1	8	19023261..19023377	0	#N/A	#N/A	#N/A	#N/A	#N/A	ENSDARG00000107472	rRNA
si:ch73-222f22.2_1	8	complement(19213867..19216684)	2.51507	-3.65561	-12.6023	0.0270902	#N/A	1	ENSDARG00000095763	protein_coding
si:ch73-222f22.2_2	8	complement(19214207..19216684)	0	#N/A	#N/A	#N/A	#N/A	#N/A	ENSDARG00000094271	protein_coding
abhd17ab	8	complement(19232238..19246342)	0.273268	0.81635	1.76095	0.52575	#N/A	1	ENSDARG00000043084	protein_coding
zgc:77486_1	8	complement(19253205..19266413)	17.9093	-0.293355	-1.22549	0.589759	0.999699	1	ENSDARG00000093978	protein_coding
zgc:77486_2	8	complement(19268474..19280856)	7.2203	-0.0930269	-1.06661	0.895682	0.999699	1	ENSDARG00000013711	protein_coding
rgl1	8	complement(19283143..19342111)	23.9795	0.125216	1.09067	0.807535	0.999699	1	ENSDARG00000005989	protein_coding
mpeg1.2	8	19356072..19359834	0.863012	0.0927236	1.06638	0.915454	#N/A	1	ENSDARG00000043093	protein_coding
colgalt2	8	complement(19364568..19395110)	1.11264	0.371635	1.29382	0.662711	#N/A	1	ENSDARG00000014670	protein_coding
zgc:92140	8	complement(19398335..19467011)	30.2416	0.0131619	1.00916	0.973727	0.999699	1	ENSDARG00000098592	protein_coding
edem3	8	complement(19469678..19487327)	0.103029	-1.4092	-2.6559	0.413562	#N/A	1	ENSDARG00000074129	protein_coding
npl	8	19489854..19500354	4.546	0.219773	1.16455	0.759636	0.999699	1	ENSDARG00000009390	protein_coding
sec22bb	8	19504011..19512270	11.7386	-0.519495	-1.43345	0.416603	0.999699	1	ENSDARG00000100435	protein_coding
si:ch73-281k2.5	8	19514294..19520341	0.537808	0.0146555	1.01021	0.988204	#N/A	1	ENSDARG00000104329	protein_coding
notch2	8	19548985..19619792	25.2388	0.0943753	1.0676	0.884186	0.999699	1	ENSDARG00000043130	protein_coding
slc35a3a	8	19621511..19638362	1.64227	0.585894	1.50097	0.524343	#N/A	1	ENSDARG00000013222	protein_coding
fam78bb	8	complement(19642199..19649617)	0.95352	0.817148	1.76192	0.525296	#N/A	1	ENSDARG00000113552	protein_coding
foxe3	8	19668654..19670305	1.21955	-0.718429	-1.64539	0.578518	#N/A	1	ENSDARG00000062892	protein_coding
foxd2	8	19674369..19676640	2.9529	0.573465	1.48809	0.458102	0.999699	1	ENSDARG00000058133	protein_coding
CR352292.1	8	19739127..19803379	0.236959	-0.327885	-1.25517	0.804002	#N/A	1	ENSDARG00000097027	antisense
trabd2b	8	complement(19801865..19904124)	5.06982	-0.345314	-1.27043	0.648122	0.999699	1	ENSDARG00000088816	protein_coding
lpxn	8	complement(19948606..19977088)	0.0515146	-0.875176	-1.83423	0.627832	#N/A	1	ENSDARG00000079315	protein_coding
BX901930.1	8	19951733..19952380	0	#N/A	#N/A	#N/A	#N/A	#N/A	ENSDARG00000092400	processed_transcript
BX901930.3	8	19958485..19959118	0.236959	1.06372	2.09031	0.524378	#N/A	1	ENSDARG00000093717	processed_transcript
BX901930.2	8	19965223..19965877	0	#N/A	#N/A	#N/A	#N/A	#N/A	ENSDARG00000093256	processed_transcript
znf692	8	19977712..20001065	0.273268	0.816694	1.76136	0.525603	#N/A	1	ENSDARG00000078434	protein_coding
fcho1	8	20037368..20072776	0	#N/A	#N/A	#N/A	#N/A	#N/A	ENSDARG00000015356	protein_coding
rfx2	8	complement(20072987..20138251)	1.97311	-0.40936	-1.3281	0.587018	#N/A	1	ENSDARG00000013575	protein_coding
acsbg2	8	20140321..20192151	6.79005	-0.764451	-1.69872	0.312301	0.999699	1	ENSDARG00000004094	protein_coding
mllt1a	8	complement(20194155..20230802)	3.27717	1.45433	2.74029	0.124422	0.999699	1	ENSDARG00000043185	protein_coding
BX664738.1	8	20229705..20240869	0	#N/A	#N/A	#N/A	#N/A	#N/A	ENSDARG00000097159	antisense
acer1	8	complement(20232421..20245892)	0.154544	-1.79796	-3.47728	0.284166	#N/A	1	ENSDARG00000010347	protein_coding
myo1f	8	complement(20250484..20291922)	0.273268	1.67427	3.19158	0.281134	#N/A	1	ENSDARG00000078734	protein_coding
adamts10	8	complement(20298369..20380750)	0.457631	-0.206825	-1.15415	0.862087	#N/A	1	ENSDARG00000075188	protein_coding
zap70	8	20393250..20414364	0.136634	0.205842	1.15336	0.885253	#N/A	1	ENSDARG00000015752	protein_coding
BX511253.2	8	complement(20414846..20414961)	0	#N/A	#N/A	#N/A	#N/A	#N/A	ENSDARG00000106424	rRNA
mob3a	8	20415824..20429843	55.0494	-0.233608	-1.17577	0.544737	0.999699	1	ENSDARG00000019113	protein_coding
mknk2b	8	20438884..20450375	61.7088	-0.0943983	-1.06762	0.876361	0.999699	1	ENSDARG00000015164	protein_coding
BX511253.1	8	complement(20448121..20455202)	0.228816	1.06371	2.09029	0.524384	#N/A	1	ENSDARG00000097497	antisense
rexo1	8	20455134..20471546	5.10522	-0.381496	-1.30269	0.572315	0.999699	1	ENSDARG00000026986	protein_coding
zgc:101100	8	20488322..20491779	0.36545	0.816449	1.76107	0.525667	#N/A	1	ENSDARG00000021959	protein_coding
csnk1g2b	8	20495889..20559955	33.481	-0.0850715	-1.06074	0.901687	0.999699	1	ENSDARG00000034056	protein_coding
nfic	8	20624510..20795631	1.47809	0.73838	1.6683	0.356222	#N/A	1	ENSDARG00000043210	protein_coding
si:ch211-133l5.4	8	20825987..20856485	0	#N/A	#N/A	#N/A	#N/A	#N/A	ENSDARG00000092533	protein_coding
si:ch211-133l5.7	8	complement(20832584..20838342)	5.41418	-0.615143	-1.53171	0.481793	0.999699	1	ENSDARG00000095633	protein_coding
BX004774.1	8	complement(20842134..20844502)	0	#N/A	#N/A	#N/A	#N/A	#N/A	ENSDARG00000093105	processed_transcript
BX004774.2	8	complement(20846257..20850351)	0.409902	1.2444	2.3692	0.304901	#N/A	1	ENSDARG00000093753	processed_transcript
dohh	8	complement(20852995..20858676)	20.1784	0.106741	1.07679	0.857966	0.999699	1	ENSDARG00000003564	protein_coding
si:ch211-133l5.8	8	complement(20861358..20862443)	0.457631	-0.10552	-1.07588	0.927227	#N/A	1	ENSDARG00000027676	protein_coding
fzr1a	8	20863025..20876562	18.5218	-0.626438	-1.54375	0.368782	0.999699	1	ENSDARG00000015254	protein_coding
si:ch73-196i15.3	8	20880848..20892051	0.829715	-1.48159	-2.79257	0.196434	#N/A	1	ENSDARG00000094281	protein_coding
haus5	8	complement(20897849..20914829)	2.18082	0.657377	1.57721	0.39428	#N/A	1	ENSDARG00000019156	protein_coding
si:ch73-196i15.5	8	20918207..20922691	0	#N/A	#N/A	#N/A	#N/A	#N/A	ENSDARG00000094914	protein_coding
CU861651.1	8	20937980..20940847	0	#N/A	#N/A	#N/A	#N/A	#N/A	ENSDARG00000092286	processed_transcript
CU861651.2	8	complement(20940459..20943772)	0	#N/A	#N/A	#N/A	#N/A	#N/A	ENSDARG00000092587	processed_transcript
si:dkeyp-82a1.1	8	20950344..20953980	0.716527	-1.42071	-2.67717	0.409741	#N/A	1	ENSDARG00000093386	protein_coding
si:dkeyp-82a1.2	8	20956078..20971940	0.103029	-1.4092	-2.6559	0.413562	#N/A	1	ENSDARG00000094192	protein_coding
si:dkeyp-82a1.3	8	20982389..20996915	0	#N/A	#N/A	#N/A	#N/A	#N/A	ENSDARG00000092973	protein_coding
si:dkeyp-82a1.8	8	20994433..21003448	0	#N/A	#N/A	#N/A	#N/A	#N/A	ENSDARG00000095539	protein_coding
si:dkeyp-82a1.4	8	21010850..21014226	0.0515146	-0.875176	-1.83423	0.627832	#N/A	1	ENSDARG00000069103	protein_coding
BX664618.1	8	21030142..21043897	0.228816	0.206128	1.15359	0.885089	#N/A	1	ENSDARG00000087740	processed_transcript
si:dkeyp-82a1.6	8	complement(21047321..21052371)	2.71007	-0.318894	-1.24737	0.634831	0.999699	1	ENSDARG00000094336	protein_coding
zgc:112962	8	complement(21052473..21071754)	7.22937	0.168426	1.12383	0.818335	0.999699	1	ENSDARG00000069102	protein_coding
aldh9a1a.2	8	complement(21082361..21091961)	2.20239	-1.99199	-3.97786	0.100194	#N/A	1	ENSDARG00000055331	protein_coding
aldh9a1a.1	8	complement(21094884..21103522)	148.342	0.495339	1.40965	0.158151	0.999699	1	ENSDARG00000069100	protein_coding
tmco1	8	complement(21104507..21110246)	65.6596	0.134838	1.09797	0.751168	0.999699	1	ENSDARG00000069099	protein_coding
uck2a	8	21114338..21133119	16.1223	0.303303	1.23397	0.588641	0.999699	1	ENSDARG00000006074	protein_coding
magoh	8	21133307..21135732	81.4693	0.146765	1.10708	0.683746	0.999699	1	ENSDARG00000038635	protein_coding
cpt2	8	complement(21137446..21142602)	5.11304	-0.232807	-1.17512	0.754446	0.999699	1	ENSDARG00000038618	protein_coding
porcn	8	21146262..21155964	0	#N/A	#N/A	#N/A	#N/A	#N/A	ENSDARG00000052558	protein_coding
spryd4	8	21159122..21162762	28.8408	-0.552528	-1.46665	0.247359	0.999699	1	ENSDARG00000023309	protein_coding
gls2a	8	complement(21166053..21184759)	0	#N/A	#N/A	#N/A	#N/A	#N/A	ENSDARG00000069095	protein_coding
col2a1a	8	21195420..21219473	554.038	-0.324774	-1.25247	0.460272	0.999699	1	ENSDARG00000069093	protein_coding
cry3a	8	21225064..21252659	69.1696	0.892599	1.85652	0.0347932	0.936441	1	ENSDARG00000069074	protein_coding
itpr3	8	21254192..21353035	6.07018	-2.97421	-7.85824	0.00746544	0.796505	1	ENSDARG00000061741	protein_coding
gpr37l1b	8	complement(21265263..21268303)	0.602409	0.71096	1.63689	0.51319	#N/A	1	ENSDARG00000056774	protein_coding
alas2	8	21353878..21369028	2.75303	-0.643872	-1.56252	0.514949	0.999699	1	ENSDARG00000038643	protein_coding
ela2l	8	complement(21366771..21372485)	7333.65	0.892037	1.85579	0.0545356	0.971139	1	ENSDARG00000056765	protein_coding
ela2	8	21376290..21381734	4343.32	0.584732	1.49976	0.162716	0.999699	1	ENSDARG00000056744	protein_coding
fhad1	8	21383347..21393457	0	#N/A	#N/A	#N/A	#N/A	#N/A	ENSDARG00000056723	protein_coding
BX784023.1	8	21395015..21399094	0.103029	-1.4092	-2.6559	0.413562	#N/A	1	ENSDARG00000117462	lincRNA
si:dkey-163f12.6	8	21406769..21416472	0.36545	0.816979	1.76171	0.525441	#N/A	1	ENSDARG00000094473	protein_coding
si:dkey-163f12.11	8	21426001..21433029	0	#N/A	#N/A	#N/A	#N/A	#N/A	ENSDARG00000094861	protein_coding
si:dkey-163f12.10	8	21437908..21485816	0.0515146	-0.875176	-1.83423	0.627832	#N/A	1	ENSDARG00000093080	protein_coding
ajap1	8	21588067..21676306	7.2709	0.219649	1.16445	0.724845	0.999699	1	ENSDARG00000038655	protein_coding
BX323830.1	8	complement(21723326..21913297)	0	#N/A	#N/A	#N/A	#N/A	#N/A	ENSDARG00000117219	lincRNA
nphp4	8	complement(21978057..22274509)	1.24264	-0.257551	-1.19545	0.806254	#N/A	1	ENSDARG00000069014	protein_coding
dffb	8	22277198..22283112	2.95186	-0.59512	-1.5106	0.43518	0.999699	1	ENSDARG00000009748	protein_coding
si:ch211-147a11.3	8	complement(22283564..22288261)	2.84987	0.971349	1.96067	0.188882	#N/A	1	ENSDARG00000069009	protein_coding
b3gnt7l	8	22289320..22290886	1.29921	-0.379475	-1.30087	0.701959	0.999699	1	ENSDARG00000053133	protein_coding
cep104	8	complement(22297813..22326744)	0.273268	0.816248	1.76082	0.525793	#N/A	1	ENSDARG00000060361	protein_coding
lrrc47	8	22327251..22337944	10.0224	-0.00779468	-1.00542	0.98941	0.999699	1	ENSDARG00000053138	protein_coding
smim1	8	complement(22341606..22343222)	0.263055	-0.328584	-1.25578	0.803576	#N/A	1	ENSDARG00000075500	processed_transcript
mad2l2	8	22345282..22348391	4.18916	0.251729	1.19063	0.691253	0.999699	1	ENSDARG00000042456	protein_coding
zgc:153631	8	22355909..22369796	2.67476	0.725194	1.65312	0.342379	0.999699	1	ENSDARG00000068993	protein_coding
si:dkey-23c22.5	8	22377770..22385850	0.273268	0.816694	1.76136	0.525603	#N/A	1	ENSDARG00000092892	protein_coding
zgc:158862	8	complement(22393908..22394660)	0.461293	-0.106323	-1.07648	0.923135	#N/A	1	ENSDARG00000068991	protein_coding
si:dkey-23c22.7	8	22404981..22436971	0.492129	-2.68676	-6.43868	0.111629	#N/A	1	ENSDARG00000095193	protein_coding
zgc:153759_1	8	22404981..22476458	6.29031	-0.441034	-1.35758	0.542846	0.999699	1	ENSDARG00000092381	protein_coding
zgc:153759_2	8	22438398..22455390	0	#N/A	#N/A	#N/A	#N/A	#N/A	ENSDARG00000068969	protein_coding
si:ch211-261n11.7	8	22477922..22489985	0.955406	-0.622576	-1.53962	0.470134	#N/A	1	ENSDARG00000068966	protein_coding
si:ch211-261n11.8	8	22490069..22499940	0.358264	0.205312	1.15294	0.885537	#N/A	1	ENSDARG00000089901	protein_coding
CT583651.1	8	22495431..22496302	0.7309	1.03966	2.05574	0.322908	#N/A	1	ENSDARG00000093392	processed_transcript
si:ch211-261n11.5	8	complement(22499362..22508055)	2.47318	-0.471722	-1.38676	0.57987	0.999699	1	ENSDARG00000069696	protein_coding
apex2	8	complement(22509508..22515042)	2.53485	-0.265259	-1.20185	0.704001	0.999699	1	ENSDARG00000008472	protein_coding
rassf11	8	22516728..22520784	0	#N/A	#N/A	#N/A	#N/A	#N/A	ENSDARG00000090577	protein_coding
csde1	8	complement(22521729..22542545)	479.63	0.155508	1.11381	0.694666	0.999699	1	ENSDARG00000074758	protein_coding
porcnl	8	complement(22544290..22558773)	9.90004	0.524208	1.43814	0.357916	0.999699	1	ENSDARG00000052455	protein_coding
iqsec2a	8	complement(22567363..22739757)	2.17297	-2.55403	-5.87274	0.140503	#N/A	1	ENSDARG00000102125	protein_coding
PDZD4_1	8	22582146..22613622	0	#N/A	#N/A	#N/A	#N/A	#N/A	ENSDARG00000098823	protein_coding
magixa	8	complement(22761854..22838364)	0.70405	-2.7579	-6.7641	0.0925552	#N/A	1	ENSDARG00000025108	protein_coding
BX072561.1	8	22789531..22789649	0	#N/A	#N/A	#N/A	#N/A	#N/A	ENSDARG00000085083	rRNA
BX072561.2	8	complement(22844700..22845798)	1.9689	-1.25871	-2.39281	0.264058	0.999699	1	ENSDARG00000094159	processed_transcript
cacna1fb	8	22851472..22927224	0.652155	-1.84188	-3.58478	0.119735	#N/A	1	ENSDARG00000023683	protein_coding
sypa	8	22930627..22953964	18.226	1.36944	2.5837	0.0509191	0.947307	1	ENSDARG00000110528	protein_coding
zgc:136605	8	22955262..22959401	0.502084	-0.263652	-1.20051	0.815844	#N/A	1	ENSDARG00000042972	protein_coding
emilin3a	8	complement(22962690..22965916)	2.02391	-0.32022	-1.24852	0.74065	#N/A	1	ENSDARG00000078052	protein_coding
samd10a	8	22977304..23006126	0.911986	0.585858	1.50093	0.518094	#N/A	1	ENSDARG00000079978	protein_coding
uckl1a	8	23009662..23028536	0	#N/A	#N/A	#N/A	#N/A	#N/A	ENSDARG00000001686	protein_coding
ythdf1	8	23034718..23120252	34.7411	-0.163794	-1.12023	0.737784	0.999699	1	ENSDARG00000016447	protein_coding
si:dkey-70p6.1	8	complement(23040727..23081667)	4.65442	0.717768	1.64464	0.239592	0.999699	1	ENSDARG00000092039	protein_coding
zgc:100920	8	23093155..23103547	4.3095	1.00884	2.01229	0.170728	0.999699	1	ENSDARG00000042961	protein_coding
CR759927.3	8	complement(23122151..23122372)	0	#N/A	#N/A	#N/A	#N/A	#N/A	ENSDARG00000099573	TEC
dre-mir-124-6	8	complement(23122762..23122874)	0	#N/A	#N/A	#N/A	#N/A	#N/A	ENSDARG00000083622	miRNA
CR759927.1	8	23128233..23129731	0	#N/A	#N/A	#N/A	#N/A	#N/A	ENSDARG00000093172	lincRNA
si:ch211-196c10.13	8	23142946..23143712	0.995603	-1.23192	-2.3488	0.213404	#N/A	1	ENSDARG00000096756	protein_coding
gid8a	8	23147218..23154955	20.0237	-0.184757	-1.13663	0.744471	0.999699	1	ENSDARG00000022768	protein_coding
slc17a9a	8	23152244..23165413	0.667351	-2.59439	-6.03935	0.124251	#N/A	1	ENSDARG00000042954	protein_coding
dnajc5aa	8	23165749..23179849	10.4106	1.10471	2.15055	0.0985156	0.999699	1	ENSDARG00000042948	protein_coding
si:ch211-196c10.15	8	complement(23190986..23194408)	22.8006	-0.667379	-1.58818	0.176718	0.999699	1	ENSDARG00000095724	protein_coding
tpd52l2a	8	23194212..23212965	14.4803	0.322011	1.25007	0.588744	0.999699	1	ENSDARG00000027154	protein_coding
ppdpfa	8	23213320..23216035	58.1148	-0.229091	-1.1721	0.5695	0.999699	1	ENSDARG00000007682	protein_coding
ptk6a	8	complement(23227100..23240156)	0.206058	-2.06272	-4.17773	0.218323	#N/A	1	ENSDARG00000017947	protein_coding
znfl1l	8	23245596..23250196	0.360602	-2.31457	-4.97455	0.190152	#N/A	1	ENSDARG00000094197	protein_coding
nol4la	8	complement(23252850..23328264)	0.572142	-0.802983	-1.7447	0.394054	#N/A	1	ENSDARG00000074902	protein_coding
CR759927.2	8	23260411..23265673	0.131527	-0.875519	-1.83467	0.627685	#N/A	1	ENSDARG00000097883	antisense
CR762393.1	8	23342883..23342998	0	#N/A	#N/A	#N/A	#N/A	#N/A	ENSDARG00000106969	rRNA
dnmt3ba	8	23355484..23381548	7.62667	0.30224	1.23306	0.695002	0.999699	1	ENSDARG00000052402	protein_coding
mapre1a	8	23381892..23390368	17.4966	-0.670083	-1.59116	0.299725	0.999699	1	ENSDARG00000042927	protein_coding
BX005340.1	8	complement(23387884..23390217)	30.7703	0.909182	1.87798	0.104677	0.999699	1	ENSDARG00000092373	antisense
si:dkey-16n15.6	8	23390844..23396194	0.103029	-1.4092	-2.6559	0.413562	#N/A	1	ENSDARG00000095805	protein_coding
suv39h1a	8	23395469..23405105	0.223239	0.205397	1.153	0.885491	#N/A	1	ENSDARG00000026799	protein_coding
gpr173	8	complement(23415023..23416362)	0.77307	-0.875773	-1.83499	0.627577	#N/A	1	ENSDARG00000042922	protein_coding
foxp3b	8	23436411..23454577	0.945376	-0.105306	-1.07572	0.924278	#N/A	1	ENSDARG00000078279	protein_coding
sema3gb	8	23485079..23553859	0.766172	-0.328499	-1.25571	0.803628	#N/A	1	ENSDARG00000013607	protein_coding
wasb	8	complement(23560183..23578660)	3.30974	-0.0949114	-1.068	0.893737	0.999699	1	ENSDARG00000026350	protein_coding
slc38a5b	8	complement(23579974..23612462)	102.895	0.0807752	1.05759	0.846927	0.999699	1	ENSDARG00000014587	protein_coding
ccdc22	8	23615132..23638031	4.01621	-0.010898	-1.00758	0.987217	0.999699	1	ENSDARG00000052379	protein_coding
nt5dc2	8	23639124..23656730	18.1831	0.624451	1.54162	0.213432	0.999699	1	ENSDARG00000059646	protein_coding
tbc1d25	8	23658626..23670494	2.04631	-3.10753	-8.61904	0.0741197	#N/A	1	ENSDARG00000075333	protein_coding
cfp	8	complement(23672254..23702295)	33.6274	0.237907	1.17928	0.668569	0.999699	1	ENSDARG00000094451	protein_coding
si:ch73-237c6.1	8	complement(23689992..23701880)	7.49627	-0.605746	-1.52176	0.316921	0.999699	1	ENSDARG00000078114	protein_coding
ppardb	8	23703464..23726040	12.4087	-0.0918509	-1.06574	0.868651	0.999699	1	ENSDARG00000009473	protein_coding
mkrn4	8	23725957..23731213	64.9427	0.201989	1.15028	0.65921	0.999699	1	ENSDARG00000028295	protein_coding
fance	8	23731483..23737370	1.14233	-2.92393	-7.58913	0.0694341	#N/A	1	ENSDARG00000068870	protein_coding
rpl10a	8	23738122..23742985	695.256	0.32482	1.25251	0.321585	0.999699	1	ENSDARG00000042905	protein_coding
si:ch211-163l21.11	8	23745167..23751896	0	#N/A	#N/A	#N/A	#N/A	#N/A	ENSDARG00000095855	protein_coding
inavaa	8	complement(23753273..23776399)	2.90328	0.552469	1.46659	0.508647	#N/A	1	ENSDARG00000078155	protein_coding
zgc:195245	8	complement(23776570..23780402)	0.183042	-1.40954	-2.65653	0.413436	#N/A	1	ENSDARG00000078917	protein_coding
AL929282.1	8	23781005..23781394	0.446477	-0.329074	-1.25621	0.803296	#N/A	1	ENSDARG00000104511	scaRNA
si:ch211-163l21.7	8	complement(23781028..23783633)	5.95044	-0.446191	-1.36244	0.535854	0.999699	1	ENSDARG00000034457	protein_coding
ELAPOR1	8	23783066..23809686	0.718866	-2.66436	-6.33948	0.118991	#N/A	1	ENSDARG00000042899	protein_coding
si:ch211-163l21.10	8	23809843..23826084	0.480812	-2.57083	-5.94153	0.118127	#N/A	1	ENSDARG00000068855	protein_coding
mapk14a	8	23826985..23860719	23.2717	-0.178873	-1.132	0.685306	0.999699	1	ENSDARG00000000857	protein_coding
srpk1a	8	23861461..23879395	10.6868	-0.0482836	-1.03403	0.95039	0.999699	1	ENSDARG00000073997	protein_coding
lhfpl5b	8	complement(23876928..23885016)	2.70263	-1.32097	-2.49835	0.146895	0.999699	1	ENSDARG00000056458	protein_coding
cpne5a	8	23916647..24076844	0.0515146	-0.875176	-1.83423	0.627832	#N/A	1	ENSDARG00000061466	protein_coding
CT573357.1	8	23917588..23920716	0.273268	1.67427	3.19158	0.281134	#N/A	1	ENSDARG00000094586	processed_transcript
AL928881.1	8	24064210..24064295	0	#N/A	#N/A	#N/A	#N/A	#N/A	ENSDARG00000106022	miRNA
dclre1b	8	complement(24107030..24113604)	3.0842	0.381861	1.30302	0.616137	0.999699	1	ENSDARG00000068833	protein_coding
CT025875.1	8	24110045..24151252	0.236959	0.20614	1.1536	0.885081	#N/A	1	ENSDARG00000110655	protein_coding
adora1b	8	complement(24122498..24135171)	0	#N/A	#N/A	#N/A	#N/A	#N/A	ENSDARG00000075694	protein_coding
zgc:110353	8	complement(24246659..24252933)	0.66969	-1.80795	-3.50145	0.224708	#N/A	1	ENSDARG00000039443	protein_coding
mmp9	8	24281512..24295947	12.0907	1.09895	2.14198	0.0964221	0.999699	1	ENSDARG00000042816	protein_coding
ZNF335	8	24296639..24466515	1.85168	0.274372	1.20947	0.7004	#N/A	1	ENSDARG00000076920	protein_coding
pimr142	8	complement(24329433..24332284)	0	#N/A	#N/A	#N/A	#N/A	#N/A	ENSDARG00000114493	protein_coding
CR450805.1	8	complement(24352719..24366726)	0.223239	-0.875622	-1.8348	0.627642	#N/A	1	ENSDARG00000114843	protein_coding
BX296549.1	8	complement(24422393..24502997)	0	#N/A	#N/A	#N/A	#N/A	#N/A	ENSDARG00000110283	protein_coding
BX324132.4	8	complement(24500116..24697586)	0	#N/A	#N/A	#N/A	#N/A	#N/A	ENSDARG00000114278	protein_coding
BX324132.2	8	24706551..24711139	0	#N/A	#N/A	#N/A	#N/A	#N/A	ENSDARG00000095822	processed_transcript
prok1	8	complement(24714733..24730185)	0.358264	0.205597	1.15316	0.885373	#N/A	1	ENSDARG00000073948	protein_coding
BX324132.1	8	24717002..24721472	0	#N/A	#N/A	#N/A	#N/A	#N/A	ENSDARG00000068792	processed_transcript
lamtor5	8	24730120..24744290	15.8072	-0.696111	-1.62013	0.296819	0.999699	1	ENSDARG00000090194	protein_coding
slc16a4	8	24745041..24779395	3.51056	-0.0281318	-1.01969	0.965029	0.999699	1	ENSDARG00000042807	protein_coding
rbm15	8	complement(24788499..24791060)	1.23528	-0.803596	-1.74545	0.380525	#N/A	1	ENSDARG00000073847	protein_coding
BX324132.3	8	complement(24799688..24803111)	0.465775	1.67485	3.19287	0.280937	#N/A	1	ENSDARG00000111246	protein_coding
slc6a17	8	24854600..24890992	0.931549	-0.579803	-1.49464	0.558109	#N/A	1	ENSDARG00000068787	protein_coding
CR450738.1	8	complement(24866985..24908943)	0	#N/A	#N/A	#N/A	#N/A	#N/A	ENSDARG00000095917	antisense
kcnc4	8	complement(24928632..24965308)	0.223239	-0.875622	-1.8348	0.627642	#N/A	1	ENSDARG00000061288	protein_coding
hspa1b	8	complement(24968098..24970790)	3.56958	-1.20969	-2.31287	0.179674	0.999699	1	ENSDARG00000056210	protein_coding
ahcyl1	8	complement(24971890..25011157)	8.37679	-0.339069	-1.26494	0.635693	0.999699	1	ENSDARG00000056331	protein_coding
BX470135.1	8	24979920..24980036	0	#N/A	#N/A	#N/A	#N/A	#N/A	ENSDARG00000112911	rRNA
nfyal	8	complement(25019542..25034411)	2.73412	-0.849639	-1.80205	0.367984	#N/A	1	ENSDARG00000001621	protein_coding
ngrn	8	25034529..25040762	13.1751	0.789633	1.72864	0.259	0.999699	1	ENSDARG00000061314	protein_coding
sort1b	8	complement(25041713..25074319)	25.2485	-0.42654	-1.34401	0.399241	0.999699	1	ENSDARG00000056252	protein_coding
sypl2b	8	25079470..25090458	11.9239	0.431241	1.34839	0.515382	0.999699	1	ENSDARG00000000690	protein_coding
atxn7l2b	8	25091407..25106682	2.31315	-0.131453	-1.0954	0.867646	0.999699	1	ENSDARG00000056268	protein_coding
amigo1	8	complement(25117390..25120231)	0.103029	-1.4092	-2.6559	0.413562	#N/A	1	ENSDARG00000079620	protein_coding
gnai3	8	25145464..25220957	1.18377	-0.638716	-1.55694	0.50467	#N/A	1	ENSDARG00000030644	protein_coding
gpr61	8	25173317..25177767	0.228816	1.06371	2.09029	0.524384	#N/A	1	ENSDARG00000055570	protein_coding
gnat2	8	complement(25225590..25247284)	3.05805	-0.83071	-1.77856	0.318205	#N/A	1	ENSDARG00000042529	protein_coding
ampd2b	8	25247245..25293690	2.87541	0.725757	1.65377	0.345192	0.999699	1	ENSDARG00000029952	protein_coding
gstm.1	8	25295160..25297928	50.3307	0.551864	1.46598	0.19977	0.999699	1	ENSDARG00000042533	protein_coding
gstm.2	8	25299069..25301802	1.09863	-3.20651	-9.23114	0.0453925	#N/A	1	ENSDARG00000029473	protein_coding
gstm.3	8	25302172..25307014	41.2458	-0.15867	-1.11626	0.742271	0.999699	1	ENSDARG00000088116	protein_coding
eps8l3b	8	complement(25308003..25329967)	5.52266	-2.63594	-6.21581	0.0187625	0.871346	1	ENSDARG00000005704	protein_coding
atp5pb	8	complement(25329032..25338709)	115.711	0.246078	1.18598	0.489995	0.999699	1	ENSDARG00000011553	protein_coding
CR847543.2	8	25339517..25341488	0.136634	1.06342	2.08988	0.524512	#N/A	1	ENSDARG00000095412	processed_transcript
CR847543.1	8	25342896..25351695	0.103029	-1.4092	-2.6559	0.413562	#N/A	1	ENSDARG00000086708	protein_coding
dnase1l1l	8	25351863..25358860	0.103029	-1.4092	-2.6559	0.413562	#N/A	1	ENSDARG00000023861	protein_coding
si:dkey-183p4.10	8	25359394..25367173	0.286071	-1.02312	-2.0323	0.403425	#N/A	1	ENSDARG00000077907	protein_coding
kcnq2a	8	complement(25368034..25422191)	0	#N/A	#N/A	#N/A	#N/A	#N/A	ENSDARG00000075307	protein_coding
prex1	8	complement(25423133..25569920)	8.33242	-0.272264	-1.2077	0.722118	0.999699	1	ENSDARG00000075793	protein_coding
si:dkey-48j7.3	8	25569903..25572071	0.998188	1.06394	2.09064	0.524278	#N/A	1	ENSDARG00000042536	protein_coding
stk38a	8	complement(25590841..25605537)	0.228816	1.06371	2.09029	0.524384	#N/A	1	ENSDARG00000019973	protein_coding
slc38a5a	8	25615781..25625800	5.31889	0.238057	1.1794	0.757127	0.999699	1	ENSDARG00000009901	protein_coding
wasa	8	25629722..25643932	0.772364	-0.308922	-1.23878	0.712885	#N/A	1	ENSDARG00000015149	protein_coding
sema3ga	8	complement(25650229..25707421)	0.136634	0.205842	1.15336	0.885253	#N/A	1	ENSDARG00000042545	protein_coding
tspy	8	complement(25708067..25716074)	3.39752	-0.0218323	-1.01525	0.980205	0.999699	1	ENSDARG00000005015	protein_coding
foxp3a	8	complement(25716308..25729543)	0.0515146	-0.875176	-1.83423	0.627832	#N/A	1	ENSDARG00000055750	protein_coding
BX544876.1	8	complement(25731012..25734935)	0.228816	0.206128	1.15359	0.885089	#N/A	1	ENSDARG00000094262	antisense
si:ch211-167b20.8	8	25733872..25748852	1.2075	-1.68131	-3.20719	0.142265	#N/A	1	ENSDARG00000097877	protein_coding
suv39h1b	8	complement(25750963..25771474)	2.49581	-0.744873	-1.67583	0.309895	0.999699	1	ENSDARG00000055753	protein_coding
tmem9	8	25761654..25766675	1.34145	0.38029	1.3016	0.624727	#N/A	1	ENSDARG00000055757	protein_coding
cacna1sb	8	25767610..25808403	1.05676	0.776838	1.71337	0.430295	#N/A	1	ENSDARG00000042552	protein_coding
BX544876.2	8	complement(25771171..25805226)	0	#N/A	#N/A	#N/A	#N/A	#N/A	ENSDARG00000098765	antisense
taf10	8	complement(25811892..25817106)	108.258	0.41678	1.33494	0.318041	0.999699	1	ENSDARG00000068641	protein_coding
efhd2	8	complement(25818622..25846188)	33.9688	-1.13937	-2.20285	0.0142189	0.843524	1	ENSDARG00000055759	protein_coding
opn7c	8	complement(25858224..25874426)	0.228816	1.06371	2.09029	0.524384	#N/A	1	ENSDARG00000030867	protein_coding
tmem115	8	25892319..25900351	11.8945	-0.136029	-1.09888	0.837473	0.999699	1	ENSDARG00000055763	protein_coding
rhoab	8	25900049..25906026	148.823	0.012752	1.00888	0.96907	0.999699	1	ENSDARG00000094673	protein_coding
sema3h	8	25913787..25951806	0.594265	0.321743	1.24984	0.751208	#N/A	1	ENSDARG00000042616	protein_coding
si:dkey-72l14.4	8	25959940..25971552	3.36643	-0.698441	-1.62275	0.291143	0.999699	1	ENSDARG00000061023	protein_coding
si:dkey-72l14.3	8	complement(25973151..25980694)	0.709532	-2.10537	-4.30308	0.211775	#N/A	1	ENSDARG00000061044	protein_coding
BX784025.1	8	complement(25988617..26033176)	0.0515146	-0.875176	-1.83423	0.627832	#N/A	1	ENSDARG00000110251	protein_coding
dre-mir-135b	8	26005588..26005669	0	#N/A	#N/A	#N/A	#N/A	#N/A	ENSDARG00000082598	miRNA
xpc	8	26007308..26032245	10.3975	-0.973921	-1.96417	0.111687	0.999699	1	ENSDARG00000039754	protein_coding
arih2	8	26034623..26057401	31.6804	0.060987	1.04318	0.893833	0.999699	1	ENSDARG00000012848	protein_coding
impdh2	8	26059677..26079140	6.14357	-0.0176459	-1.01231	0.978953	0.999699	1	ENSDARG00000006900	protein_coding
dre-mir-462	8	26082308..26082409	0	#N/A	#N/A	#N/A	#N/A	#N/A	ENSDARG00000082377	miRNA
dre-mir-731	8	26082534..26082623	0	#N/A	#N/A	#N/A	#N/A	#N/A	ENSDARG00000080568	miRNA
dalrd3	8	26083808..26098075	2.62703	0.502578	1.41674	0.481728	0.999699	1	ENSDARG00000068602	protein_coding
celsr3	8	26125218..26212523	0.409778	0.282138	1.216	0.809288	#N/A	1	ENSDARG00000055825	protein_coding
CT027605.1	8	26142533..26142647	0	#N/A	#N/A	#N/A	#N/A	#N/A	ENSDARG00000113779	rRNA
CR847503.1	8	complement(26220175..26229796)	0.154544	-0.716942	-1.64369	0.570081	#N/A	1	ENSDARG00000092715	lincRNA
wdr6	8	26226044..26241202	3.8367	-0.909025	-1.87778	0.204754	0.999699	1	ENSDARG00000078571	protein_coding
slc26a6_1	8	26253252..26267110	1.06673	-0.718109	-1.64502	0.569367	#N/A	1	ENSDARG00000097292	protein_coding
slc26a6_2	8	26268100..26288506	0.56666	-1.05001	-2.07054	0.412583	#N/A	1	ENSDARG00000055835	protein_coding
mgll	8	26292560..26326501	21.481	0.0933198	1.06682	0.871097	0.999699	1	ENSDARG00000036820	protein_coding
prkar2aa	8	26329482..26369115	53.2642	0.000676372	1.00047	0.999072	0.999987	1	ENSDARG00000033184	protein_coding
CR847503.2	8	complement(26329818..26368366)	3.69003	-0.38012	-1.30145	0.650481	#N/A	1	ENSDARG00000097561	antisense
naa80	8	26372115..26376289	1.79094	1.66609	3.17353	0.076184	#N/A	1	ENSDARG00000068590	protein_coding
hyal3	8	26373149..26381305	1.19667	0.134398	1.09763	0.881418	#N/A	1	ENSDARG00000036818	protein_coding
si:dkey-20d21.12	8	complement(26382604..26388090)	0.512807	-1.02301	-2.03215	0.403433	#N/A	1	ENSDARG00000092123	protein_coding
amt	8	26396552..26408670	29.5085	1.21093	2.31486	0.0827344	0.999699	1	ENSDARG00000010862	protein_coding
ifrd2	8	26410197..26427311	9.94303	0.0585905	1.04145	0.928343	0.999699	1	ENSDARG00000036811	protein_coding
CR450777.1	8	26427549..26428181	0	#N/A	#N/A	#N/A	#N/A	#N/A	ENSDARG00000094240	processed_transcript
zgc:136971	8	26432639..26449831	2.35704	2.2441	4.7374	0.0338957	#N/A	1	ENSDARG00000055970	protein_coding
sema3bl	8	26522013..26573963	3.46916	0.511037	1.42507	0.523993	#N/A	1	ENSDARG00000007560	protein_coding
sema3b	8	complement(26586484..26609259)	1.66808	-0.462389	-1.37782	0.583337	#N/A	1	ENSDARG00000011672	protein_coding
tmem51a	8	complement(26701038..26709959)	8.9315	0.50663	1.42073	0.463304	0.999699	1	ENSDARG00000068575	protein_coding
si:dkey-159f12.2	8	complement(26702003..26703235)	85.8226	1.02375	2.03319	0.102907	0.999699	1	ENSDARG00000093606	protein_coding
kazna	8	complement(26714532..26792912)	1.02923	0.0150698	1.0105	0.98771	#N/A	1	ENSDARG00000076923	protein_coding
si:ch211-156j16.1	8	26818446..26838845	42.5048	0.0675979	1.04797	0.883856	0.999699	1	ENSDARG00000092035	protein_coding
prdm2a	8	26859639..26864227	1.11617	-0.846246	-1.79782	0.435341	#N/A	1	ENSDARG00000090721	protein_coding
rimkla	8	26868105..26887308	16.5036	0.269561	1.20544	0.689177	0.999699	1	ENSDARG00000016830	protein_coding
zmynd12	8	complement(26902358..26918516)	0.228816	-0.328241	-1.25548	0.803785	#N/A	1	ENSDARG00000017055	protein_coding
slc16a1b	8	complement(26923613..26961779)	12.4781	0.354558	1.27859	0.612181	0.999699	1	ENSDARG00000068572	protein_coding
CR847799.1	8	complement(26977429..26979079)	0	#N/A	#N/A	#N/A	#N/A	#N/A	ENSDARG00000097186	lincRNA
CR376741.6	8	27168264..27173175	0	#N/A	#N/A	#N/A	#N/A	#N/A	ENSDARG00000117650	lincRNA
CR376741.2	8	27179689..27180908	1.227	-0.411799	-1.33034	0.697194	#N/A	1	ENSDARG00000117239	lincRNA
CR376741.3	8	complement(27183274..27201164)	1.03993	-1.79909	-3.48	0.283832	#N/A	1	ENSDARG00000117265	lincRNA
CR376741.5	8	27190786..27194723	0.136634	1.06342	2.08988	0.524512	#N/A	1	ENSDARG00000117362	lincRNA
CR376741.4	8	complement(27197082..27199090)	0.589322	-2.35704	-5.12319	0.14841	#N/A	1	ENSDARG00000117347	lincRNA
CR376741.1	8	complement(27203326..27206934)	0.546537	0.891117	1.85461	0.450882	#N/A	1	ENSDARG00000095393	processed_transcript
TAFA3_2	8	complement(27361687..27515540)	5.27953	1.46333	2.75745	0.0470112	0.941263	1	ENSDARG00000020292	protein_coding
rhocb	8	27555314..27624329	100.638	0.311749	1.24121	0.437722	0.999699	1	ENSDARG00000018328	protein_coding
AL954868.1	8	complement(27596435..27606953)	0	#N/A	#N/A	#N/A	#N/A	#N/A	ENSDARG00000093641	processed_transcript
mov10b.2	8	complement(27630692..27656765)	0	#N/A	#N/A	#N/A	#N/A	#N/A	ENSDARG00000056065	protein_coding
mov10b.1	8	complement(27659244..27687095)	2.60747	1.02601	2.03639	0.238814	0.999699	1	ENSDARG00000061177	protein_coding
BX664731.1	8	complement(27727970..27728086)	0	#N/A	#N/A	#N/A	#N/A	#N/A	ENSDARG00000107731	rRNA
wnt2bb	8	27743550..27768785	0.136634	1.06342	2.08988	0.524512	#N/A	1	ENSDARG00000032234	protein_coding
capza1b	8	27807266..27827660	252.747	0.368929	1.29139	0.258506	0.999699	1	ENSDARG00000056090	protein_coding
cttnbp2nlb	8	complement(27823012..27858465)	5.31337	-1.29031	-2.4458	0.0842798	0.999699	1	ENSDARG00000056091	protein_coding
kcnd3	8	28065803..28232817	15.7695	-2.14261	-4.41561	0.00834615	0.800159	1	ENSDARG00000056101	protein_coding
BX664742.2	8	complement(28207354..28228296)	0	#N/A	#N/A	#N/A	#N/A	#N/A	ENSDARG00000095929	antisense
ddx20	8	complement(28241100..28259779)	5.27282	0.111947	1.08069	0.863804	0.999699	1	ENSDARG00000061204	protein_coding
BX664742.3	8	28257219..28269008	0	#N/A	#N/A	#N/A	#N/A	#N/A	ENSDARG00000109841	protein_coding
inka2	8	28259347..28267364	0.417598	-1.27529	-2.42048	0.287116	#N/A	1	ENSDARG00000073900	protein_coding
rap1aa	8	complement(28267546..28274552)	24.015	-0.0502935	-1.03548	0.932812	0.999699	1	ENSDARG00000012553	protein_coding
BX664742.1	8	complement(28294476..28295796)	0	#N/A	#N/A	#N/A	#N/A	#N/A	ENSDARG00000095898	processed_transcript
lmod1a	8	complement(28297066..28304534)	2.2842	-0.661866	-1.58213	0.447486	0.999699	1	ENSDARG00000056111	protein_coding
kdm5bb	8	complement(28305213..28342487)	37.799	0.247926	1.1875	0.573743	0.999699	1	ENSDARG00000003098	protein_coding
tuba8l	8	complement(28345352..28349859)	73.0674	-0.198492	-1.1475	0.581628	0.999699	1	ENSDARG00000042708	protein_coding
KLHL12	8	complement(28350921..28357177)	3.27824	-0.292353	-1.22464	0.710287	0.999699	1	ENSDARG00000112728	protein_coding
adipor1b	8	28358161..28365547	17.4706	-0.0686024	-1.0487	0.892377	0.999699	1	ENSDARG00000042717	protein_coding
klhl12	8	28371496..28383458	0.610552	-0.451244	-1.36722	0.636587	#N/A	1	ENSDARG00000100631	protein_coding
ptpn1	8	complement(28398780..28408410)	13.8391	-1.00348	-2.00483	0.123483	0.999699	1	ENSDARG00000007923	protein_coding
cebpb	8	complement(28448267..28449782)	177.245	0.576401	1.49112	0.165786	0.999699	1	ENSDARG00000042725	protein_coding
tmem189	8	28452738..28466870	17.4992	0.241045	1.18185	0.736019	0.999699	1	ENSDARG00000042732	protein_coding
slc52a3	8	28467893..28477739	2.56765	-1.09086	-2.13001	0.228855	#N/A	1	ENSDARG00000042737	protein_coding
CABZ01087202.1	8	28512492..28512607	0	#N/A	#N/A	#N/A	#N/A	#N/A	ENSDARG00000108217	rRNA
scrt2	8	28527776..28534245	9.86736	0.578625	1.49343	0.483125	0.999699	1	ENSDARG00000056175	protein_coding
srxn1	8	28547687..28549133	0	#N/A	#N/A	#N/A	#N/A	#N/A	ENSDARG00000079160	protein_coding
tcf15	8	28593707..28595491	18.0418	1.3723	2.58884	0.0234658	0.871866	1	ENSDARG00000067544	protein_coding
CU639397.1	8	28627060..28628782	0.154544	-1.79796	-3.47728	0.284166	#N/A	1	ENSDARG00000103179	lincRNA
si:dkey-109a10.2	8	28629741..28641450	0.775352	1.30798	2.47595	0.203929	#N/A	1	ENSDARG00000101609	protein_coding
mc3r	8	complement(28654289..28655338)	0	#N/A	#N/A	#N/A	#N/A	#N/A	ENSDARG00000021369	protein_coding
slc13a3	8	28667021..28695383	1.41361	0.79002	1.7291	0.443436	#N/A	1	ENSDARG00000069478	protein_coding
ocstamp	8	28695914..28703318	0.236959	1.06372	2.09031	0.524378	#N/A	1	ENSDARG00000022139	protein_coding
ccser1	8	28724692..28868452	0	#N/A	#N/A	#N/A	#N/A	#N/A	ENSDARG00000075919	protein_coding
grid2	8	28900689..29587703	0.510227	0.321229	1.24939	0.751594	#N/A	1	ENSDARG00000055302	protein_coding
AL807792.1	8	complement(29581495..29635923)	0.131527	-0.875519	-1.83467	0.627685	#N/A	1	ENSDARG00000096836	lincRNA
atoh1a	8	29593986..29595615	1.16217	-1.67693	-3.19746	0.154334	#N/A	1	ENSDARG00000055294	protein_coding
smarcad1a	8	29635968..29652415	4.56556	0.420814	1.33868	0.616119	0.999699	1	ENSDARG00000014041	protein_coding
mpeg1.3	8	complement(29655948..29658171)	0	#N/A	#N/A	#N/A	#N/A	#N/A	ENSDARG00000078569	protein_coding
prf1.6	8	complement(29670527..29677302)	0.766172	-1.4098	-2.65701	0.413342	#N/A	1	ENSDARG00000024522	protein_coding
prf1.5	8	complement(29701428..29706882)	0.136634	1.06342	2.08988	0.524512	#N/A	1	ENSDARG00000037598	protein_coding
mpeg1.1	8	complement(29710110..29713621)	6.9653	0.56227	1.47659	0.48298	0.999699	1	ENSDARG00000055290	protein_coding
si:ch211-103n10.5	8	complement(29718692..29719393)	0.206058	-2.06272	-4.17773	0.218335	#N/A	1	ENSDARG00000077504	protein_coding
tspan36	8	29726620..29734951	26.7283	-0.120324	-1.08698	0.822654	0.999699	1	ENSDARG00000024540	protein_coding
mapk4	8	29742237..29769157	7.39576	1.15857	2.23236	0.13475	0.999699	1	ENSDARG00000110581	protein_coding
slc20a2	8	complement(29770098..29851706)	42.8029	-0.34962	-1.27422	0.524138	0.999699	1	ENSDARG00000060796	protein_coding
hsd17b3	8	29852353..29876413	1.45852	0.749845	1.68161	0.44839	#N/A	1	ENSDARG00000023287	protein_coding
CR376747.1	8	29894444..29910763	0	#N/A	#N/A	#N/A	#N/A	#N/A	ENSDARG00000097806	antisense
ercc6l2	8	complement(29898715..29930821)	1.32771	-1.53295	-2.89376	0.116284	#N/A	1	ENSDARG00000012403	protein_coding
CR376747.2	8	29912634..29912750	0	#N/A	#N/A	#N/A	#N/A	#N/A	ENSDARG00000106269	rRNA
ptch1_1	8	29962635..30068277	4.52703	0.00580828	1.00403	0.993998	0.999699	1	ENSDARG00000016404	protein_coding
ptch1_2	8	29963024..29966285	0	#N/A	#N/A	#N/A	#N/A	#N/A	ENSDARG00000095859	protein_coding
fancc	8	30112624..30156117	4.14606	0.764243	1.69848	0.524486	#N/A	1	ENSDARG00000055232	protein_coding
aopep	8	complement(30159329..30316436)	5.69167	0.211284	1.15772	0.779446	0.999699	1	ENSDARG00000068461	protein_coding
dre-mir-24-3	8	complement(30162492..30162633)	0.154544	-1.79796	-3.47728	0.284166	#N/A	1	ENSDARG00000080599	miRNA
dre-mir-27b	8	complement(30167435..30167525)	0	#N/A	#N/A	#N/A	#N/A	#N/A	ENSDARG00000080833	miRNA
gene:ENSDARG00000081915	8	complement(30167630..30167704)	0	#N/A	#N/A	#N/A	#N/A	#N/A	ENSDARG00000081915	miRNA
CR847548.1	8	30176805..30176922	0	#N/A	#N/A	#N/A	#N/A	#N/A	ENSDARG00000080246	rRNA
dock8	8	complement(30325902..30424182)	5.15142	-0.398281	-1.31794	0.676049	0.999699	1	ENSDARG00000055225	protein_coding
CT027611.1	8	30368731..30372243	0	#N/A	#N/A	#N/A	#N/A	#N/A	ENSDARG00000092006	processed_transcript
cbwd	8	30425700..30450072	8.58471	0.368669	1.29116	0.560132	0.999699	1	ENSDARG00000004318	protein_coding
foxd5	8	30452945..30454096	0	-0.0175984	-1.01227	0.992994	#N/A	1	ENSDARG00000042485	protein_coding
pgm5	8	30456161..30494617	0.136634	1.06342	2.08988	0.524512	#N/A	1	ENSDARG00000060745	protein_coding
si:dkey-91m11.5	8	30501170..30593651	1.19667	0.838863	1.78864	0.344853	#N/A	1	ENSDARG00000042329	protein_coding
specc1la	8	30600386..30664631	4.57417	0.563353	1.4777	0.467278	0.999699	1	ENSDARG00000006719	protein_coding
adora2aa	8	30664077..30684625	0.710877	0.255746	1.19395	0.834566	#N/A	1	ENSDARG00000033706	protein_coding
upb1	8	30699429..30730675	2.31716	-0.20531	-1.15293	0.812273	#N/A	1	ENSDARG00000011521	protein_coding
gucd1	8	complement(30730628..30742233)	2.63226	0.0553768	1.03913	0.940183	0.999699	1	ENSDARG00000068438	protein_coding
snrpd3	8	30742898..30745598	60.2425	0.0671596	1.04765	0.870995	0.999699	1	ENSDARG00000013800	protein_coding
p2rx4b	8	30743263..30755977	30.87	0.363904	1.2869	0.544647	0.999699	1	ENSDARG00000042452	protein_coding
p2rx7	8	complement(30758169..30779101)	0.183042	-0.328527	-1.25573	0.80363	#N/A	1	ENSDARG00000042440	protein_coding
BX640478.1	8	30778205..30778501	1.00417	0.838624	1.78834	0.336814	#N/A	1	ENSDARG00000095177	processed_transcript
tas2r200.2	8	30780985..30782089	0	#N/A	#N/A	#N/A	#N/A	#N/A	ENSDARG00000074066	protein_coding
tas2r200.1	8	30784020..30784982	0	#N/A	#N/A	#N/A	#N/A	#N/A	ENSDARG00000079880	protein_coding
gstt1a	8	complement(30787111..30791266)	26.3966	0.157097	1.11504	0.755419	0.999699	1	ENSDARG00000042428	protein_coding
mmp11a	8	30797363..30825415	0.739043	0.650707	1.56994	0.497661	#N/A	1	ENSDARG00000026325	protein_coding
derl3	8	30921403..30929638	1.24927	-0.181206	-1.13383	0.839889	#N/A	1	ENSDARG00000033871	protein_coding
smarcb1a	8	complement(30929704..30944491)	23.8719	-0.135744	-1.09866	0.781823	0.999699	1	ENSDARG00000033647	protein_coding
RALGDS	8	complement(30949968..30979494)	2.9	2.72171	6.59656	0.0196562	#N/A	1	ENSDARG00000042409	protein_coding
BX640472.1	8	complement(30999914..31000028)	0	#N/A	#N/A	#N/A	#N/A	#N/A	ENSDARG00000115445	rRNA
ptgesl	8	31008287..31013664	5.3005	-0.221405	-1.16587	0.729832	0.999699	1	ENSDARG00000068415	protein_coding
odf2b	8	31016180..31031534	5.47319	-0.16687	-1.12262	0.801109	0.999699	1	ENSDARG00000020702	protein_coding
snrnp200	8	complement(31030613..31053872)	22.716	0.10003	1.0718	0.884122	0.999699	1	ENSDARG00000077536	protein_coding
slc20a1a	8	complement(31057115..31075015)	12.6478	1.63559	3.10714	0.0780864	0.999699	1	ENSDARG00000020114	protein_coding
vgll4l	8	complement(31099264..31107537)	16.8969	0.886085	1.84815	0.290412	0.999699	1	ENSDARG00000068409	protein_coding
syn1	8	31119548..31148319	0.739043	0.345423	1.27052	0.70482	#N/A	1	ENSDARG00000060368	protein_coding
CR376723.1	8	31221039..31221157	0	#N/A	#N/A	#N/A	#N/A	#N/A	ENSDARG00000085259	rRNA
unm_hu7912	8	31248917..31254368	9.05431	-0.397859	-1.31755	0.56339	0.999699	1	ENSDARG00000076873	protein_coding
AL929453.1	8	31349522..31382196	0	#N/A	#N/A	#N/A	#N/A	#N/A	ENSDARG00000115950	protein_coding
gadd45ga	8	complement(31367667..31369161)	9.4975	0.626859	1.5442	0.342188	0.999699	1	ENSDARG00000019417	protein_coding
creb3l3l	8	complement(31375119..31384620)	18.6495	-0.0335293	-1.02351	0.953095	0.999699	1	ENSDARG00000020926	protein_coding
nim1k	8	complement(31387563..31403948)	0.672833	0.0148556	1.01035	0.987747	#N/A	1	ENSDARG00000074087	protein_coding
znf131	8	complement(31406731..31417139)	7.19092	0.534643	1.44858	0.405865	0.999699	1	ENSDARG00000068400	protein_coding
selenop	8	31435452..31443334	847.224	-0.572659	-1.48726	0.10638	0.999699	1	ENSDARG00000093549	protein_coding
AL935153.1	8	31438472..31440158	6.03651	1.6395	3.11558	0.0302269	0.923638	1	ENSDARG00000092042	processed_transcript
ghra	8	complement(31465222..31606514)	17.638	0.649382	1.5685	0.240843	0.999699	1	ENSDARG00000054771	protein_coding
fbxo4	8	complement(31646031..31701157)	0.640837	-0.451359	-1.36733	0.620366	#N/A	1	ENSDARG00000074170	protein_coding
C8H5orf51	8	complement(31704624..31716302)	24.4163	0.863308	1.81921	0.132389	0.999699	1	ENSDARG00000054777	protein_coding
oxct1a	8	31716872..31818916	3.86001	1.46704	2.76455	0.0371666	0.936441	1	ENSDARG00000013063	protein_coding
plcxd3	8	31821396..31862854	1.19667	-0.318206	-1.24678	0.742748	#N/A	1	ENSDARG00000054794	protein_coding
c7a	8	31872992..31899329	2.46473	0.514512	1.42851	0.525582	0.999699	1	ENSDARG00000042172	protein_coding
rgs7bpa	8	complement(31901318..31919624)	0.702734	-0.236327	-1.17799	0.809923	#N/A	1	ENSDARG00000060601	protein_coding
RNF180	8	complement(31923858..31938364)	0	#N/A	#N/A	#N/A	#N/A	#N/A	ENSDARG00000073720	protein_coding
htr1aa	8	31941650..31943435	0.819805	1.90297	3.73982	0.149564	#N/A	1	ENSDARG00000093745	protein_coding
ipo11	8	complement(32028367..32354721)	10.2342	-0.329538	-1.25661	0.570469	0.999699	1	ENSDARG00000054224	protein_coding
BX544884.1	8	32188146..32188273	0	#N/A	#N/A	#N/A	#N/A	#N/A	ENSDARG00000085362	rRNA
lipg	8	complement(32376936..32386042)	15.2145	0.0285548	1.01999	0.966038	0.999699	1	ENSDARG00000031044	protein_coding
mthfd2l	8	32389838..32403826	0	#N/A	#N/A	#N/A	#N/A	#N/A	ENSDARG00000054199	protein_coding
epgn	8	32402441..32412923	9.06683	-1.56428	-2.95731	0.034708	0.936441	1	ENSDARG00000104992	protein_coding
BX545917.5	8	complement(32427579..32431477)	0.0515146	-0.875176	-1.83423	0.627832	#N/A	1	ENSDARG00000117624	lincRNA
BX545917.6	8	complement(32435738..32446891)	0.228816	-0.327898	-1.25518	0.803995	#N/A	1	ENSDARG00000117654	lincRNA
BX545917.2	8	complement(32451956..32453546)	0.0515146	-0.875176	-1.83423	0.627832	#N/A	1	ENSDARG00000117355	lincRNA
BX545917.7	8	complement(32453652..32456337)	0	#N/A	#N/A	#N/A	#N/A	#N/A	ENSDARG00000117811	lincRNA
BX545917.4	8	complement(32456407..32457592)	0	#N/A	#N/A	#N/A	#N/A	#N/A	ENSDARG00000117554	lincRNA
BX545917.3	8	complement(32460395..32463722)	0	-0.0175984	-1.01227	0.992994	#N/A	1	ENSDARG00000117401	lincRNA
BX545917.1	8	complement(32472628..32473799)	0	#N/A	#N/A	#N/A	#N/A	#N/A	ENSDARG00000117303	lincRNA
si:dkey-164f24.2	8	complement(32481577..32497815)	79.8595	0.430761	1.34794	0.291886	0.999699	1	ENSDARG00000089418	protein_coding
RFESD	8	complement(32501405..32506569)	0.206058	-2.06272	-4.17773	0.218331	#N/A	1	ENSDARG00000042159	protein_coding
ncs1b	8	32516160..32599858	0.510227	-0.17559	-1.12943	0.866481	#N/A	1	ENSDARG00000054186	protein_coding
hmcn2_1	8	32613680..32666257	0.959715	0.361157	1.28446	0.692042	#N/A	1	ENSDARG00000086060	protein_coding
hmcn2_2	8	32613916..32785627	13.468	-0.346238	-1.27124	0.559738	0.999699	1	ENSDARG00000079327	protein_coding
CR457445.1	8	complement(32787850..32794476)	2.33748	2.15478	4.45301	0.0256828	#N/A	1	ENSDARG00000092658	processed_transcript
zgc:194839	8	complement(32801818..32805214)	0.819805	0.779945	1.71706	0.469477	#N/A	1	ENSDARG00000078550	protein_coding
si:dkey-56i24.1_1	8	complement(32851241..32894203)	3.20721	-2.55486	-5.87611	0.0441762	0.941263	1	ENSDARG00000078152	protein_coding
ralgps1	8	complement(32914626..33114202)	0.440615	-2.6904	-6.45492	0.104835	#N/A	1	ENSDARG00000068370	protein_coding
CT573394.1	8	complement(32931643..32931759)	0	#N/A	#N/A	#N/A	#N/A	#N/A	ENSDARG00000108115	rRNA
angptl2b	8	33035709..33051353	28.5221	0.782095	1.71963	0.211222	0.999699	1	ENSDARG00000068369	protein_coding
si:dkey-191c17.2	8	33105974..33109130	0	#N/A	#N/A	#N/A	#N/A	#N/A	ENSDARG00000095445	protein_coding
zbtb34	8	complement(33132502..33154677)	0	#N/A	#N/A	#N/A	#N/A	#N/A	ENSDARG00000013492	protein_coding
lmx1bb	8	complement(33258580..33381913)	11.4855	0.256946	1.19495	0.661592	0.999699	1	ENSDARG00000068365	protein_coding
CR376762.1	8	complement(33382787..33400094)	0	#N/A	#N/A	#N/A	#N/A	#N/A	ENSDARG00000094498	processed_transcript
mvb12bb	8	complement(33420677..33568964)	0.136634	1.06342	2.08988	0.524512	#N/A	1	ENSDARG00000079478	protein_coding
CR407561.2	8	complement(33593650..33615673)	0	#N/A	#N/A	#N/A	#N/A	#N/A	ENSDARG00000117404	lincRNA
CR407561.1	8	complement(33622404..33676792)	0.274753	-1.40965	-2.65672	0.413399	#N/A	1	ENSDARG00000094865	lincRNA
FP101880.1	8	complement(33783438..33783554)	0	#N/A	#N/A	#N/A	#N/A	#N/A	ENSDARG00000112393	rRNA
pbx3b	8	complement(33895773..34065573)	46.8356	-0.192486	-1.14273	0.787866	0.999699	1	ENSDARG00000013615	protein_coding
BX511073.1	8	complement(34271072..34302117)	0	#N/A	#N/A	#N/A	#N/A	#N/A	ENSDARG00000117819	lincRNA
gapvd1	8	complement(34341885..34427371)	1.18525	0.533691	1.44763	0.565504	#N/A	1	ENSDARG00000090183	protein_coding
BX005399.7	8	34434345..34436172	0.0515146	-0.875176	-1.83423	0.627832	#N/A	1	ENSDARG00000114181	protein_coding
BX005399.10	8	34439052..34440879	0.0515146	-0.875176	-1.83423	0.627832	#N/A	1	ENSDARG00000114738	protein_coding
BX005399.9	8	34443759..34445586	0.0515146	-0.875176	-1.83423	0.627832	#N/A	1	ENSDARG00000114407	protein_coding
BX005399.6	8	34448496..34450297	0	#N/A	#N/A	#N/A	#N/A	#N/A	ENSDARG00000112405	protein_coding
BX005399.13	8	complement(34461160..34462391)	1.44241	-2.57246	-5.94822	0.115263	#N/A	1	ENSDARG00000117375	lincRNA
BX005399.5	8	34476532..34483763	0	-0.0175984	-1.01227	0.992994	#N/A	1	ENSDARG00000110550	protein_coding
BX005399.1	8	34486656..34529061	0	#N/A	#N/A	#N/A	#N/A	#N/A	ENSDARG00000093508	protein_coding
BX005399.8	8	34527239..34555986	0	#N/A	#N/A	#N/A	#N/A	#N/A	ENSDARG00000114388	protein_coding
BX005399.3	8	34531954..34533781	0	#N/A	#N/A	#N/A	#N/A	#N/A	ENSDARG00000109682	protein_coding
BX005399.12	8	34540801..34564805	0	#N/A	#N/A	#N/A	#N/A	#N/A	ENSDARG00000115756	protein_coding
BX005399.11	8	34562983..34574181	0	#N/A	#N/A	#N/A	#N/A	#N/A	ENSDARG00000114865	protein_coding
BX005399.2	8	34567717..34574181	0	#N/A	#N/A	#N/A	#N/A	#N/A	ENSDARG00000094717	protein_coding
BX005399.4	8	34572359..34626275	0.103029	-1.4092	-2.6559	0.413562	#N/A	1	ENSDARG00000110365	protein_coding
BX247865.2	8	34624025..34627146	0.920716	-1.2752	-2.42032	0.305798	#N/A	1	ENSDARG00000110722	protein_coding
BX247865.3	8	34629184..34630999	0.223239	-0.875622	-1.8348	0.627642	#N/A	1	ENSDARG00000114602	protein_coding
CABZ01052743.1	8	34685407..34717343	0.131527	-0.875519	-1.83467	0.627685	#N/A	1	ENSDARG00000114363	protein_coding
CABZ01052747.1	8	34720244..34726907	0	#N/A	#N/A	#N/A	#N/A	#N/A	ENSDARG00000109566	protein_coding
hpdb	8	34731982..34742234	960.69	0.83911	1.78895	0.0731127	0.999699	1	ENSDARG00000044935	protein_coding
setd1bb	8	complement(34749288..34762163)	0.0515146	-0.875176	-1.83423	0.627832	#N/A	1	ENSDARG00000077244	protein_coding
CABZ01049825.1	8	complement(34766211..34767412)	0	#N/A	#N/A	#N/A	#N/A	#N/A	ENSDARG00000101243	protein_coding
BX005361.6	8	34922981..34924782	0.236959	1.06372	2.09031	0.524378	#N/A	1	ENSDARG00000116500	protein_coding
BX005361.5	8	34927665..34929492	0	#N/A	#N/A	#N/A	#N/A	#N/A	ENSDARG00000114949	protein_coding
BX005361.2	8	34932397..34975385	3.60631	0.661094	1.58128	0.335995	0.999699	1	ENSDARG00000111462	protein_coding
BX005361.4	8	34988481..34990266	0	#N/A	#N/A	#N/A	#N/A	#N/A	ENSDARG00000114291	protein_coding
BX005361.3	8	34998570..35000292	0	#N/A	#N/A	#N/A	#N/A	#N/A	ENSDARG00000112710	protein_coding
BX005361.1	8	35032633..35034399	0	#N/A	#N/A	#N/A	#N/A	#N/A	ENSDARG00000109589	protein_coding
BX897670.1	8	35172594..35173496	0	-0.0175984	-1.01227	0.992994	#N/A	1	ENSDARG00000107760	protein_coding
TMEM132C_2	8	35212233..35761613	7.42954	-0.705361	-1.63055	0.386797	0.999699	1	ENSDARG00000075277	protein_coding
BX322651.1	8	complement(35376243..35376357)	0	#N/A	#N/A	#N/A	#N/A	#N/A	ENSDARG00000115340	rRNA
BX322622.1	8	complement(35735234..35736141)	0	#N/A	#N/A	#N/A	#N/A	#N/A	ENSDARG00000115482	protein_coding
slc15a4	8	complement(35809081..35960987)	13.2618	1.93263	3.81749	0.0152364	0.848163	1	ENSDARG00000102612	protein_coding
glt1d1	8	35964482..36058638	0.274753	-1.40965	-2.65672	0.413399	#N/A	1	ENSDARG00000091241	protein_coding
TMEM132D	8	complement(36057318..36125849)	2.1865	-0.729648	-1.65823	0.327782	0.999699	1	ENSDARG00000102759	protein_coding
CT583723.2	8	complement(36128477..36140405)	0.67997	-1.79854	-3.47868	0.283994	#N/A	1	ENSDARG00000116565	protein_coding
si:dkey-33b17.3	8	36142734..36146191	0.358264	-0.875707	-1.83491	0.627605	#N/A	1	ENSDARG00000104730	protein_coding
mhc2b	8	36268747..36292840	0.783682	-0.354492	-1.27854	0.690577	#N/A	1	ENSDARG00000104635	protein_coding
si:busm1-194e12.11	8	complement(36283548..36287046)	0	#N/A	#N/A	#N/A	#N/A	#N/A	ENSDARG00000103716	protein_coding
zgc:103700	8	complement(36321336..36327328)	3.10642	-1.41675	-2.66982	0.179103	0.999699	1	ENSDARG00000116524	protein_coding
FO744840.1	8	36339470..36342315	0.0515146	-0.875176	-1.83423	0.627832	#N/A	1	ENSDARG00000110501	protein_coding
si:zfos-367g9.1	8	36354125..36362830	0	#N/A	#N/A	#N/A	#N/A	#N/A	ENSDARG00000074816	protein_coding
mhc2bl	8	complement(36362898..36370595)	0.502084	-0.277102	-1.21176	0.800341	#N/A	1	ENSDARG00000074510	protein_coding
si:zfos-2070c2.1	8	complement(36377006..36387387)	0.103029	-1.4092	-2.6559	0.413562	#N/A	1	ENSDARG00000070206	protein_coding
si:zfos-2070c2.3	8	complement(36397818..36412936)	0.223239	-0.875622	-1.8348	0.627642	#N/A	1	ENSDARG00000076307	protein_coding
si:busm1-194e12.8	8	36416285..36421823	0.136634	1.06342	2.08988	0.524512	#N/A	1	ENSDARG00000103702	protein_coding
mhc2dab	8	complement(36466771..36469117)	1.29803	-2.45757	-5.4929	0.163065	#N/A	1	ENSDARG00000079105	protein_coding
mhc2a	8	complement(36472444..36475328)	0.59282	-1.02335	-2.03263	0.40326	#N/A	1	ENSDARG00000031745	protein_coding
slc7a4	8	36500061..36515907	0.136634	1.06342	2.08988	0.524512	#N/A	1	ENSDARG00000068286	protein_coding
CU694380.2	8	complement(36528233..36541856)	0.0515146	-0.875176	-1.83423	0.627832	#N/A	1	ENSDARG00000117497	lincRNA
ccdc157	8	complement(36541949..36554732)	0.183042	-0.328527	-1.25573	0.80363	#N/A	1	ENSDARG00000056279	protein_coding
sf3a1	8	36554816..36570665	13.1375	0.302401	1.23319	0.70309	0.999699	1	ENSDARG00000041887	protein_coding
pold2	8	36570508..36579527	3.84333	0.0299113	1.02095	0.971406	0.999699	1	ENSDARG00000095046	protein_coding
pqbp1	8	36582728..36589390	3.90447	0.373005	1.29505	0.599637	0.999699	1	ENSDARG00000029724	protein_coding
gpkow	8	complement(36591791..36618073)	8.91624	0.105634	1.07597	0.89719	0.999699	1	ENSDARG00000029612	protein_coding
magixb	8	36621598..36785609	0.136634	1.06342	2.08988	0.524512	#N/A	1	ENSDARG00000077633	protein_coding
iqsec2b	8	36803415..36978659	6.80541	-2.14405	-4.42001	0.0201308	0.871866	1	ENSDARG00000077709	protein_coding
CR450740.1	8	complement(36815070..36968730)	0	#N/A	#N/A	#N/A	#N/A	#N/A	ENSDARG00000093488	processed_transcript
kdm5c	8	36983559..37026607	30.8768	-0.20303	-1.15111	0.710772	0.999699	1	ENSDARG00000006124	protein_coding
renbp	8	complement(37030974..37043900)	1.14895	2.26294	4.79969	0.0427779	#N/A	1	ENSDARG00000008931	protein_coding
si:ch211-218o21.4	8	complement(37046010..37056622)	2.23334	1.24517	2.37046	0.332639	#N/A	1	ENSDARG00000079869	protein_coding
zgc:162200	8	complement(37058899..37105226)	3.70336	0.287709	1.2207	0.644553	0.999699	1	ENSDARG00000079934	protein_coding
ren	8	37111643..37132922	0.131527	-0.875519	-1.83467	0.627685	#N/A	1	ENSDARG00000041858	protein_coding
CR550308.1	8	37126124..37126240	0	#N/A	#N/A	#N/A	#N/A	#N/A	ENSDARG00000113694	rRNA
csf1b	8	37168570..37202417	17.9581	-0.0546813	-1.03863	0.943913	0.999699	1	ENSDARG00000068263	protein_coding
rbm39b	8	complement(37228611..37249991)	18.7739	-0.0124564	-1.00867	0.982342	0.999699	1	ENSDARG00000041853	protein_coding
rh50	8	complement(37259398..37263524)	0.615837	-2.53718	-5.80455	0.125783	#N/A	1	ENSDARG00000041848	protein_coding
slc12a5b	8	complement(37280532..37391372)	5.74111	-0.271155	-1.20677	0.698366	0.999699	1	ENSDARG00000078187	protein_coding
CR450833.1	8	37370860..37372429	0.103029	-1.4092	-2.6559	0.413562	#N/A	1	ENSDARG00000094937	processed_transcript
CR450833.2	8	37383101..37383231	0	#N/A	#N/A	#N/A	#N/A	#N/A	ENSDARG00000103974	rRNA
eif2d	8	complement(37447606..37461835)	2.93989	0.0430998	1.03033	0.956469	0.999699	1	ENSDARG00000012929	protein_coding
mapkapk2b	8	37465380..37477845	0.0515146	-0.875176	-1.83423	0.627832	#N/A	1	ENSDARG00000018530	protein_coding
fmodb	8	37489495..37495786	7.37144	0.747868	1.67931	0.375976	0.999699	1	ENSDARG00000010294	protein_coding
or135-1	8	37527575..37531221	3.85413	-3.85737	-14.4939	0.0240131	0.871866	1	ENSDARG00000053648	protein_coding
CT025739.1	8	37620554..37620670	0	#N/A	#N/A	#N/A	#N/A	#N/A	ENSDARG00000107174	rRNA
adrb3a	8	37700090..37738751	2.65506	-0.908729	-1.87739	0.214232	0.999699	1	ENSDARG00000053646	protein_coding
npm2a	8	37749263..37754910	1.4417	-2.35024	-5.09908	0.05377	#N/A	1	ENSDARG00000076391	protein_coding
got1l1	8	37755099..37772150	0.206058	-1.02277	-2.03182	0.428912	#N/A	1	ENSDARG00000053644	protein_coding
prlhr2a	8	37905666..37950194	10.4658	-1.16084	-2.23587	0.122438	0.999699	1	ENSDARG00000044900	protein_coding
rab11fip1a	8	complement(37998387..38022298)	2.66054	-1.24434	-2.36909	0.180113	0.999699	1	ENSDARG00000046124	protein_coding
adgra2	8	complement(38026683..38159805)	1.85885	-0.371353	-1.29357	0.704195	#N/A	1	ENSDARG00000076994	protein_coding
pdlim2	8	complement(38190233..38317914)	12.7931	0.814496	1.75868	0.160421	0.999699	1	ENSDARG00000069956	protein_coding
sorbs3	8	complement(38318357..38406868)	11.0611	-0.837833	-1.78736	0.250623	0.999699	1	ENSDARG00000037476	protein_coding
nkx6.3	8	38415374..38419647	0.228816	1.06371	2.09029	0.524384	#N/A	1	ENSDARG00000060529	protein_coding
inpp5l	8	complement(38421333..38477817)	7.1147	-0.0874573	-1.0625	0.882967	0.999699	1	ENSDARG00000053878	protein_coding
BX571947.1	8	38430563..38430679	0	#N/A	#N/A	#N/A	#N/A	#N/A	ENSDARG00000108367	rRNA
foxb2	8	complement(38505383..38506339)	0	#N/A	#N/A	#N/A	#N/A	#N/A	ENSDARG00000037475	protein_coding
rfk	8	38564942..38573105	2.39129	-0.182487	-1.13484	0.807218	0.999699	1	ENSDARG00000060522	protein_coding
si:ch211-198d23.1	8	complement(38593904..38616712)	0.0515146	-0.875176	-1.83423	0.627832	#N/A	1	ENSDARG00000092574	protein_coding
CR628410.1	8	complement(38624155..38631651)	0	#N/A	#N/A	#N/A	#N/A	#N/A	ENSDARG00000093834	processed_transcript
pcsk5b	8	complement(38649989..38810233)	2.03604	0.160787	1.1179	0.8205	0.999699	1	ENSDARG00000060518	protein_coding
CR392001.1	8	38922317..38922926	0	#N/A	#N/A	#N/A	#N/A	#N/A	ENSDARG00000095478	processed_transcript
CR392001.2	8	complement(38938290..38938960)	0	#N/A	#N/A	#N/A	#N/A	#N/A	ENSDARG00000096119	lincRNA
CR392001.3	8	complement(38963323..38965260)	0	-0.0175984	-1.01227	0.992994	#N/A	1	ENSDARG00000117159	protein_coding
CR392001.4	8	38991828..39002148	0	#N/A	#N/A	#N/A	#N/A	#N/A	ENSDARG00000117805	lincRNA
CR533430.1	8	39332416..39335543	0	#N/A	#N/A	#N/A	#N/A	#N/A	ENSDARG00000117330	lincRNA
lzts1	8	39511932..39578792	0.995957	-2.15557	-4.45545	0.132017	#N/A	1	ENSDARG00000075565	protein_coding
msi1	8	39607466..39647216	39.0154	-0.237901	-1.17928	0.701172	0.999699	1	ENSDARG00000010710	protein_coding
si:dkey-63d15.12	8	complement(39650940..39654669)	0.228816	0.206128	1.15359	0.885089	#N/A	1	ENSDARG00000075480	protein_coding
TMEM233	8	39663612..39674183	0.136634	1.06342	2.08988	0.524512	#N/A	1	ENSDARG00000116896	protein_coding
prkab1b	8	39674707..39703689	16.629	-0.102	-1.07326	0.855759	0.999699	1	ENSDARG00000046143	protein_coding
CT027598.2	8	complement(39708674..39749407)	0	#N/A	#N/A	#N/A	#N/A	#N/A	ENSDARG00000112892	protein_coding
pla2g1b	8	39724138..39733667	425.648	0.768703	1.70374	0.0444655	0.941263	1	ENSDARG00000009153	protein_coding
asgrl1	8	complement(39733278..39739640)	0.236959	1.06372	2.09031	0.524378	#N/A	1	ENSDARG00000046142	protein_coding
si:ch211-170d8.8	8	complement(39742459..39760427)	1.56212	0.954705	1.93818	0.270894	#N/A	1	ENSDARG00000090945	protein_coding
cox6a1	8	39760258..39765996	85.9132	-0.458814	-1.37441	0.251333	0.999699	1	ENSDARG00000022438	protein_coding
hps4	8	39767915..39793396	1.42452	-0.598048	-1.51367	0.437587	0.999699	1	ENSDARG00000013795	protein_coding
si:ch211-170d8.2	8	39795918..39798142	3.12812	-1.95581	-3.87934	0.0585112	#N/A	1	ENSDARG00000094887	protein_coding
hnf1a	8	39802506..39817167	5.46001	-1.86987	-3.655	0.0118758	0.843524	1	ENSDARG00000009470	protein_coding
CT027598.1	8	39806314..39806430	0	#N/A	#N/A	#N/A	#N/A	#N/A	ENSDARG00000106398	rRNA
zgc:162025	8	complement(39816523..39822917)	17.3841	-0.286539	-1.21971	0.556618	0.999699	1	ENSDARG00000046141	protein_coding
ftr98	8	complement(39827198..39838660)	0	#N/A	#N/A	#N/A	#N/A	#N/A	ENSDARG00000052332	protein_coding
zgc:174931	8	complement(39839543..39847841)	0.602409	0.710273	1.63611	0.513542	#N/A	1	ENSDARG00000092626	protein_coding
unc119.1	8	complement(39848504..39859688)	7.33407	-0.528543	-1.44247	0.419448	0.999699	1	ENSDARG00000009629	protein_coding
CR376731.1	8	complement(39864840..39864958)	0	#N/A	#N/A	#N/A	#N/A	#N/A	ENSDARG00000083988	rRNA
mlec	8	complement(39870714..39884359)	1.97203	0.806701	1.74921	0.323932	#N/A	1	ENSDARG00000059630	protein_coding
cabp1a	8	complement(39890186..39952727)	0.473918	0.283264	1.21695	0.810967	#N/A	1	ENSDARG00000019990	protein_coding
asphd2	8	complement(39965117..39984593)	1.74321	-0.185458	-1.13718	0.820092	0.999699	1	ENSDARG00000059629	protein_coding
ggt5a	8	39998467..40031011	1.96162	-0.245473	-1.18548	0.773798	#N/A	1	ENSDARG00000052045	protein_coding
ggt1a	8	complement(40042632..40075983)	0.309088	-2.14161	-4.41253	0.235639	#N/A	1	ENSDARG00000023526	protein_coding
lrrc75ba	8	40080728..40163247	0	#N/A	#N/A	#N/A	#N/A	#N/A	ENSDARG00000074308	protein_coding
CR388077.1	8	complement(40107885..40111658)	0.747186	2.43197	5.3963	0.0948249	#N/A	1	ENSDARG00000094260	processed_transcript
gpx8	8	complement(40177361..40183197)	73.4604	0.0984163	1.0706	0.860075	0.999699	1	ENSDARG00000013302	protein_coding
anapc5	8	complement(40185600..40205712)	3.69424	-0.814967	-1.75926	0.335351	0.999699	1	ENSDARG00000008461	protein_coding
rnf34a	8	40210398..40238509	7.8126	-0.570463	-1.485	0.378463	0.999699	1	ENSDARG00000038300	protein_coding
kdm2ba	8	complement(40238647..40276193)	30.3278	-0.0616003	-1.04362	0.899401	0.999699	1	ENSDARG00000036593	protein_coding
orai1a	8	40275830..40288223	1.66245	-0.0176623	-1.01232	0.983184	#N/A	1	ENSDARG00000011515	protein_coding
aplnra	8	complement(40325690..40327397)	100.659	1.03017	2.04226	0.0157103	0.850506	1	ENSDARG00000002172	protein_coding
tbc1d10aa	8	complement(40426766..40442992)	18.6089	0.252349	1.19114	0.716389	0.999699	1	ENSDARG00000102070	protein_coding
myl7	8	complement(40457107..40464935)	25.5779	-0.532085	-1.44602	0.483145	0.999699	1	ENSDARG00000019096	protein_coding
gck	8	40476811..40490593	0.154544	-0.716942	-1.64369	0.570081	#N/A	1	ENSDARG00000068006	protein_coding
CABZ01044746.1	8	40502765..40526398	3.48372	-0.230711	-1.17341	0.766163	0.999699	1	ENSDARG00000117312	lincRNA
NPC1L1	8	complement(40532304..40555340)	0.979128	-1.27549	-2.42081	0.300777	#N/A	1	ENSDARG00000099558	protein_coding
izumo1	8	40573137..40590816	0	#N/A	#N/A	#N/A	#N/A	#N/A	ENSDARG00000116848	protein_coding
dusp2	8	40628926..40633991	8.51935	0.259503	1.19707	0.718461	0.999699	1	ENSDARG00000098108	protein_coding
adra2b	8	40644838..40646418	0.373593	-0.106479	-1.0766	0.923021	#N/A	1	ENSDARG00000102096	protein_coding
AL935142.1	8	40932722..40932838	0	#N/A	#N/A	#N/A	#N/A	#N/A	ENSDARG00000106308	rRNA
gpat2	8	41035230..41173369	0.417598	-2.3566	-5.12161	0.148494	#N/A	1	ENSDARG00000053575	protein_coding
fahd2a	8	complement(41186027..41228534)	7.89492	0.527785	1.44171	0.414211	0.999699	1	ENSDARG00000103759	protein_coding
zgc:152830	8	41229233..41256529	12.225	-0.528667	-1.4426	0.305079	0.999699	1	ENSDARG00000079932	protein_coding
rnf10	8	complement(41256612..41273768)	81.1649	-0.503299	-1.41745	0.294427	0.999699	1	ENSDARG00000079687	protein_coding
pop5	8	complement(41274211..41279326)	24.2802	-0.0808044	-1.05761	0.904885	0.999699	1	ENSDARG00000053452	protein_coding
olfml2a	8	41281801..41342918	4.28902	0.482646	1.3973	0.503967	0.999699	1	ENSDARG00000005648	protein_coding
CR382384.1	8	41335070..41335184	0	#N/A	#N/A	#N/A	#N/A	#N/A	ENSDARG00000111921	rRNA
si:ch211-152p23.2	8	41413919..41440689	0	-0.0175984	-1.01227	0.992994	#N/A	1	ENSDARG00000094519	protein_coding
arpc5la	8	41453691..41462732	6.23334	0.408304	1.32712	0.579455	0.999699	1	ENSDARG00000041720	protein_coding
golga1	8	complement(41467922..41519234)	6.65951	-0.365699	-1.28851	0.619562	0.999699	1	ENSDARG00000008979	protein_coding
BX005462.2	8	41505590..41519281	0	#N/A	#N/A	#N/A	#N/A	#N/A	ENSDARG00000097083	antisense
si:ch211-158d24.2	8	41533268..41610205	1.18525	1.43272	2.69955	0.166878	#N/A	1	ENSDARG00000078536	protein_coding
BX005462.1	8	41571030..41572158	0	#N/A	#N/A	#N/A	#N/A	#N/A	ENSDARG00000095534	processed_transcript
BX005462.3	8	complement(41634225..41660417)	0	#N/A	#N/A	#N/A	#N/A	#N/A	ENSDARG00000113940	protein_coding
si:ch211-158d24.4	8	41647539..41650990	0	-0.0175984	-1.01227	0.992994	#N/A	1	ENSDARG00000093048	protein_coding
CU326364.1	8	41710359..41714766	0.236959	1.06372	2.09031	0.524378	#N/A	1	ENSDARG00000096103	processed_transcript
si:ch211-208g1.1_2	8	41712799..41713303	0.0515146	-0.875176	-1.83423	0.627832	#N/A	1	ENSDARG00000096085	protein_coding
BX469918.1	8	41987350..41988113	1.60279	-0.00439824	-1.00305	0.996481	0.999733	1	ENSDARG00000096161	processed_transcript
gfra2a	8	complement(42059495..42238543)	0.465775	-0.10585	-1.07613	0.923473	#N/A	1	ENSDARG00000042723	protein_coding
BX470105.1	8	complement(42134003..42134119)	0	#N/A	#N/A	#N/A	#N/A	#N/A	ENSDARG00000108635	rRNA
BX119954.1	8	complement(42352201..42352317)	0	#N/A	#N/A	#N/A	#N/A	#N/A	ENSDARG00000113080	rRNA
BX548033.1	8	complement(42508390..42508506)	0	#N/A	#N/A	#N/A	#N/A	#N/A	ENSDARG00000110615	rRNA
dok2	8	complement(42545757..42594484)	6.16887	0.454241	1.37006	0.504392	0.999699	1	ENSDARG00000075818	protein_coding
kazald3	8	complement(42609777..42624454)	19.4612	0.251889	1.19077	0.665932	0.999699	1	ENSDARG00000053509	protein_coding
crybb2	8	42629748..42636278	0.0515146	-0.875176	-1.83423	0.627832	#N/A	1	ENSDARG00000053512	protein_coding
si:ch73-138n13.1	8	complement(42641812..42712573)	42.9344	0.280056	1.21424	0.696607	0.999699	1	ENSDARG00000075349	protein_coding
zgc:194007	8	42712747..42724810	1.66879	-1.34338	-2.53745	0.166493	0.999699	1	ENSDARG00000091860	protein_coding
kcnip3a	8	42764234..42907824	1.18853	0.839622	1.78958	0.394164	#N/A	1	ENSDARG00000034229	processed_transcript
CU914617.1	8	complement(42860031..42904642)	0.411479	0.205296	1.15292	0.885546	#N/A	1	ENSDARG00000094781	processed_transcript
slc23a2	8	42917515..42986689	3.73568	0.48882	1.4033	0.44168	0.999699	1	ENSDARG00000017365	protein_coding
rassf2a	8	42998944..43049069	42.4206	0.446054	1.36231	0.31444	0.999699	1	ENSDARG00000029865	protein_coding
prnpa	8	43053519..43056975	0.223239	-0.875622	-1.8348	0.627642	#N/A	1	ENSDARG00000026229	protein_coding
si:dkey-65l23.2_2	8	43078044..43083693	0	#N/A	#N/A	#N/A	#N/A	#N/A	ENSDARG00000092308	protein_coding
ccdc92	8	complement(43094799..43158486)	2.5878	0.726824	1.65499	0.458435	#N/A	1	ENSDARG00000041750	protein_coding
rflna	8	43340995..43363590	1.14895	0.567283	1.48173	0.484708	#N/A	1	ENSDARG00000023484	protein_coding
ncor2	8	complement(43379436..43574935)	40.4357	-0.143015	-1.10421	0.758474	0.999699	1	ENSDARG00000000966	protein_coding
ep400	8	complement(43668476..43721359)	0.955761	-0.903395	-1.87046	0.442405	0.999699	1	ENSDARG00000100965	protein_coding
ulk1a	8	complement(43736072..43775820)	0.103029	-1.4092	-2.6559	0.413562	#N/A	1	ENSDARG00000062518	protein_coding
adgrd1	8	complement(43814821..43923788)	1.79094	1.6438	3.12488	0.0934087	#N/A	1	ENSDARG00000053344	protein_coding
AL808129.2	8	43852743..43853846	0	#N/A	#N/A	#N/A	#N/A	#N/A	ENSDARG00000112428	protein_coding
AL808129.1	8	complement(43934595..43940177)	1.25741	1.03438	2.04823	0.271433	#N/A	1	ENSDARG00000097262	lincRNA
rimbp2_1	8	complement(43941313..44015210)	0.274753	-0.328629	-1.25582	0.803568	#N/A	1	ENSDARG00000001154	protein_coding
rimbp2_2	8	complement(44011114..44015210)	0	#N/A	#N/A	#N/A	#N/A	#N/A	ENSDARG00000093752	protein_coding
CR933103.1	8	complement(44040796..44040913)	0	#N/A	#N/A	#N/A	#N/A	#N/A	ENSDARG00000099167	rRNA
stx2b	8	complement(44211374..44224198)	6.14052	-0.270994	-1.20664	0.665208	0.999699	1	ENSDARG00000068217	protein_coding
piwil1	8	complement(44224693..44299247)	0.461293	-0.717472	-1.6443	0.569774	#N/A	1	ENSDARG00000041699	protein_coding
fzd10	8	complement(44295983..44298964)	14.8504	0.958759	1.94364	0.239377	0.999699	1	ENSDARG00000068213	protein_coding
CU914776.1	8	complement(44340504..44344742)	10.3775	1.32487	2.5051	0.0652128	0.991594	1	ENSDARG00000095351	processed_transcript
CU914776.2	8	44358443..44382240	0	#N/A	#N/A	#N/A	#N/A	#N/A	ENSDARG00000114601	protein_coding
si:busm1-228j01.4	8	complement(44362452..44363596)	0	#N/A	#N/A	#N/A	#N/A	#N/A	ENSDARG00000088872	protein_coding
si:busm1-228j01.6	8	complement(44373764..44378410)	0.103029	-1.4092	-2.6559	0.413562	#N/A	1	ENSDARG00000041705	protein_coding
si:dkey-56i24.1_2	8	44420108..44421418	0.987783	-2.35768	-5.12544	0.14829	#N/A	1	ENSDARG00000053345	protein_coding
mhc1laa	8	44442220..44448423	1.83212	0.564692	1.47907	0.493333	0.999699	1	ENSDARG00000016056	protein_coding
mhc1lba	8	complement(44462599..44463985)	0.223239	-0.875622	-1.8348	0.627642	#N/A	1	ENSDARG00000016227	protein_coding
si:ch73-211l2.3	8	44475793..44480456	0.286071	-1.02312	-2.0323	0.403425	#N/A	1	ENSDARG00000075932	protein_coding
si:dkey-220o5.5	8	44549290..44561585	0.228816	1.06371	2.09029	0.524384	#N/A	1	ENSDARG00000099211	protein_coding
rsph14	8	complement(44566708..44586985)	0.103029	-1.4092	-2.6559	0.413562	#N/A	1	ENSDARG00000017983	protein_coding
bag4	8	complement(44599405..44611357)	2.78387	-0.247687	-1.1873	0.756243	0.999699	1	ENSDARG00000043179	protein_coding
lsm1	8	44613135..44618213	21.1214	0.281717	1.21564	0.679157	0.999699	1	ENSDARG00000043177	protein_coding
grk5l	8	44623540..44695260	1.84354	-0.142351	-1.1037	0.855772	0.999699	1	ENSDARG00000078815	protein_coding
CR931937.1	8	44659813..44659927	0	#N/A	#N/A	#N/A	#N/A	#N/A	ENSDARG00000113619	rRNA
star	8	44703854..44707937	14.3608	0.983085	1.97669	0.208781	0.999699	1	ENSDARG00000006137	protein_coding
elmod3	8	44714336..44738354	0.867534	2.69987	6.49744	0.0591815	#N/A	1	ENSDARG00000074742	protein_coding
si:ch1073-459j12.1	8	44759576..44800841	22.3965	0.195205	1.14489	0.714687	0.999699	1	ENSDARG00000006901	protein_coding
FO082780.1	8	complement(44828432..44835944)	0	#N/A	#N/A	#N/A	#N/A	#N/A	ENSDARG00000115528	protein_coding
cacna1fa	8	complement(44850710..44868020)	0.0515146	-0.875176	-1.83423	0.627832	#N/A	1	ENSDARG00000010933	protein_coding
praf2	8	complement(44893628..44904723)	17.3589	0.987441	1.98266	0.106269	0.999699	1	ENSDARG00000032535	protein_coding
timm17b	8	complement(44921123..44926077)	0.274753	-1.40965	-2.65672	0.413399	#N/A	1	ENSDARG00000060124	protein_coding
CRAT	8	44926629..44976455	4.33835	1.92211	3.78976	0.110072	#N/A	1	ENSDARG00000016545	protein_coding
si:ch211-163b2.4	8	45003659..45010555	0	#N/A	#N/A	#N/A	#N/A	#N/A	ENSDARG00000094890	protein_coding
BX005065.1	8	complement(45035418..45037752)	0.409902	0.710033	1.63584	0.51375	#N/A	1	ENSDARG00000092243	lincRNA
si:ch211-220m6.4	8	45186989..45192728	0	#N/A	#N/A	#N/A	#N/A	#N/A	ENSDARG00000092262	protein_coding
CR376751.1	8	complement(45200860..45202077)	0	#N/A	#N/A	#N/A	#N/A	#N/A	ENSDARG00000076901	processed_transcript
adamts13	8	complement(45226586..45279411)	1.09307	2.21238	4.6344	0.0976728	#N/A	1	ENSDARG00000076270	protein_coding
ubap2b	8	45293743..45328652	40.8772	0.251327	1.1903	0.605708	0.999699	1	ENSDARG00000060065	protein_coding
pabpc1l	8	45334255..45352219	0.716561	-1.13168	-2.19114	0.400223	#N/A	1	ENSDARG00000002597	protein_coding
chmp4bb	8	45361735..45375108	74.1783	-0.270908	-1.20657	0.497858	0.999699	1	ENSDARG00000007323	protein_coding
tti2	8	45381298..45395315	8.7892	-0.423245	-1.34094	0.495924	0.999699	1	ENSDARG00000073773	protein_coding
mak16	8	complement(45394914..45416187)	87.1276	-0.429674	-1.34693	0.248702	0.999699	1	ENSDARG00000003527	protein_coding
CU695141.1	8	complement(45411581..45411745)	0.373593	0.282623	1.2164	0.808962	#N/A	1	ENSDARG00000083063	snRNA
ywhabb	8	complement(45418985..45430942)	116.519	-0.102325	-1.0735	0.772963	0.999699	1	ENSDARG00000075758	protein_coding
CU695141.2	8	45444493..45445030	0	#N/A	#N/A	#N/A	#N/A	#N/A	ENSDARG00000096154	lincRNA
BX088696.2	8	45608540..45610783	0	#N/A	#N/A	#N/A	#N/A	#N/A	ENSDARG00000095899	processed_transcript
SLC18A1	8	complement(45708567..45729758)	0.228816	1.06371	2.09029	0.524384	#N/A	1	ENSDARG00000078157	protein_coding
CU137648.2	8	45741044..45779978	0	#N/A	#N/A	#N/A	#N/A	#N/A	ENSDARG00000110770	protein_coding
ppiaa	8	complement(45754871..45760087)	993.898	0.21976	1.16454	0.490724	0.999699	1	ENSDARG00000009212	protein_coding
ogdha	8	complement(45762484..45838481)	30.05	-0.280313	-1.21446	0.609493	0.999699	1	ENSDARG00000034270	protein_coding
CU137648.1	8	45767653..45772619	0.541306	-1.79883	-3.47939	0.283907	#N/A	1	ENSDARG00000094471	antisense
adam9	8	complement(45850139..45939691)	2.86727	-0.324188	-1.25196	0.663224	0.999699	1	ENSDARG00000010070	protein_coding
nudt18	8	45941942..45952598	2.78891	1.08879	2.12695	0.148788	#N/A	1	ENSDARG00000041576	protein_coding
fam160b2	8	complement(45961617..46005359)	5.61273	-0.482673	-1.39733	0.446576	0.999699	1	ENSDARG00000060029	protein_coding
si:ch211-119d14.2	8	46010838..46014198	0	#N/A	#N/A	#N/A	#N/A	#N/A	ENSDARG00000094251	protein_coding
si:ch211-119d14.3	8	complement(46025122..46045172)	0.263055	-0.328584	-1.25578	0.803576	#N/A	1	ENSDARG00000075332	protein_coding
pimr188	8	complement(46057696..46060685)	0.131527	-0.875519	-1.83467	0.627685	#N/A	1	ENSDARG00000068190	protein_coding
CR354402.1	8	46058144..46064537	0	#N/A	#N/A	#N/A	#N/A	#N/A	ENSDARG00000091876	processed_transcript
mtor	8	complement(46077609..46321918)	7.72968	-0.191827	-1.14221	0.786356	0.999699	1	ENSDARG00000053196	protein_coding
angptl7	8	46217861..46221296	122.681	0.257752	1.19561	0.49062	0.999699	1	ENSDARG00000027582	protein_coding
si:dkey-75a21.2	8	46327350..46348590	3.83999	0.485028	1.39961	0.467041	0.999699	1	ENSDARG00000093188	protein_coding
qars1	8	complement(46353203..46386060)	6.21973	-0.822529	-1.7685	0.218629	0.999699	1	ENSDARG00000010316	protein_coding
ogg1	8	46386601..46406382	4.72427	0.369223	1.29166	0.61692	0.999699	1	ENSDARG00000060002	protein_coding
si:ch211-196g2.4	8	46418996..46433755	6.03384	-0.580283	-1.49514	0.44102	0.999699	1	ENSDARG00000077087	protein_coding
sult1st7	8	complement(46447061..46457233)	0.257573	-1.16558	-2.24324	0.371213	#N/A	1	ENSDARG00000079079	protein_coding
sult1st9	8	complement(46471875..46486009)	1.08216	-1.57722	-2.98395	0.222291	#N/A	1	ENSDARG00000094996	protein_coding
sult1st1	8	complement(46499098..46509194)	17.667	0.0780721	1.05561	0.906474	0.999699	1	ENSDARG00000028275	protein_coding
sult1st2	8	complement(46513743..46525092)	0.998188	-1.05163	-2.07287	0.440659	#N/A	1	ENSDARG00000041540	protein_coding
pimr187	8	46536893..46539278	2.86624	3.31897	9.97953	0.0529449	#N/A	1	ENSDARG00000088067	protein_coding
pimr186	8	46552778..46555161	0.739043	0.650911	1.57016	0.497542	#N/A	1	ENSDARG00000095734	protein_coding
sult1st3	8	complement(46559332..46581448)	0.228816	1.06371	2.09029	0.524384	#N/A	1	ENSDARG00000018361	protein_coding
tas1r2.2_1	8	46587593..46597751	0	#N/A	#N/A	#N/A	#N/A	#N/A	ENSDARG00000053135	protein_coding
tas1r2.2_2	8	46610020..46619620	0	#N/A	#N/A	#N/A	#N/A	#N/A	ENSDARG00000059397	protein_coding
her3	8	46641314..46642556	0	#N/A	#N/A	#N/A	#N/A	#N/A	ENSDARG00000076857	protein_coding
gpr153	8	complement(46656170..46700278)	0	#N/A	#N/A	#N/A	#N/A	#N/A	ENSDARG00000087601	protein_coding
acot7	8	complement(46758264..46894362)	0.747364	-0.637434	-1.55556	0.529002	#N/A	1	ENSDARG00000018653	protein_coding
FO704898.1	8	46766429..46766545	0	#N/A	#N/A	#N/A	#N/A	#N/A	ENSDARG00000106813	rRNA
hes2.2	8	complement(46896445..46897734)	58.7795	1.41871	2.67346	0.0225458	0.871866	1	ENSDARG00000068168	protein_coding
hes2.1	8	complement(46921333..46926259)	0	#N/A	#N/A	#N/A	#N/A	#N/A	ENSDARG00000074897	protein_coding
espn	8	46939391..47088528	1.18519	-1.20364	-2.3032	0.318506	#N/A	1	ENSDARG00000076414	protein_coding
BX000472.2	8	47060401..47060515	0	#N/A	#N/A	#N/A	#N/A	#N/A	ENSDARG00000116051	rRNA
BX000472.1	8	47072220..47072337	0	#N/A	#N/A	#N/A	#N/A	#N/A	ENSDARG00000112033	rRNA
arhgef16	8	47099033..47143828	3.38909	-1.60722	-3.04663	0.0562768	0.971766	1	ENSDARG00000077114	protein_coding
ybx1	8	complement(47143829..47152086)	1811.04	-0.429364	-1.34664	0.193326	0.999699	1	ENSDARG00000004757	protein_coding
ppih	8	complement(47152704..47206399)	34.9218	0.0869208	1.0621	0.855378	0.999699	1	ENSDARG00000041530	protein_coding
CR792439.1	8	47154662..47159033	0.615837	-0.450746	-1.36675	0.658603	#N/A	1	ENSDARG00000097853	antisense
si:dkeyp-100a1.6	8	47188154..47197872	0.131527	-0.875519	-1.83467	0.627685	#N/A	1	ENSDARG00000092141	protein_coding
pimr189	8	complement(47209659..47212686)	0.263055	-1.40989	-2.65717	0.413311	#N/A	1	ENSDARG00000030634	protein_coding
mthfr	8	47219107..47252552	3.46175	0.0438656	1.03087	0.94924	0.999699	1	ENSDARG00000053087	protein_coding
CR792439.2	8	complement(47275296..47275410)	0	#N/A	#N/A	#N/A	#N/A	#N/A	ENSDARG00000114259	rRNA
pex10	8	complement(47319804..47329755)	0.709151	-0.349929	-1.2745	0.75642	#N/A	1	ENSDARG00000041511	protein_coding
plch2a	8	47342586..47622532	2.3785	-0.755945	-1.68874	0.465643	0.999699	1	ENSDARG00000059960	protein_coding
LO017720.1	8	complement(47505885..47506001)	0	#N/A	#N/A	#N/A	#N/A	#N/A	ENSDARG00000107913	rRNA
si:ch211-251b21.1	8	47633438..47665026	572.741	0.553539	1.46768	0.162847	0.999699	1	ENSDARG00000007275	protein_coding
dpp9	8	47677208..47723544	9.71187	-0.0970838	-1.06961	0.885221	0.999699	1	ENSDARG00000052606	protein_coding
CU499311.1	8	47698098..47698470	0	#N/A	#N/A	#N/A	#N/A	#N/A	ENSDARG00000110736	protein_coding
si:ch211-243p7.3	8	47726919..47751940	0.710877	0.412517	1.33101	0.733831	#N/A	1	ENSDARG00000101823	protein_coding
kank3	8	complement(47758621..47823318)	13.3334	0.155109	1.11351	0.814693	0.999699	1	ENSDARG00000076566	protein_coding
ndufa7	8	47804284..47811955	57.5928	0.246337	1.18619	0.552824	0.999699	1	ENSDARG00000036684	protein_coding
pimr185	8	47817454..47819141	0.136634	1.06342	2.08988	0.524512	#N/A	1	ENSDARG00000006109	protein_coding
si:dkeyp-104h9.5	8	complement(47829361..47844456)	1.42487	-0.788263	-1.72699	0.463902	0.999699	1	ENSDARG00000073801	protein_coding
plod1a	8	47850073..47895817	58.7044	-0.790381	-1.72953	0.160496	0.999699	1	ENSDARG00000059746	protein_coding
mfn2	8	47897734..47948903	4.21351	0.315388	1.24435	0.627448	0.999699	1	ENSDARG00000079504	protein_coding
CU571079.1	8	complement(48092911..48095981)	26.6542	0.631948	1.54966	0.216433	0.999699	1	ENSDARG00000091917	antisense
si:ch211-263k4.2_1	8	48095911..48242997	0.457631	0.283239	1.21692	0.808555	#N/A	1	ENSDARG00000092738	protein_coding
CR381598.1	8	48175308..48175423	0	#N/A	#N/A	#N/A	#N/A	#N/A	ENSDARG00000108502	rRNA
CABZ01070222.1	8	48390562..48390678	0	#N/A	#N/A	#N/A	#N/A	#N/A	ENSDARG00000107728	rRNA
si:ch211-263k4.2_2	8	48480529..48541957	1.61472	0.393268	1.31337	0.609898	#N/A	1	ENSDARG00000078324	protein_coding
BX649478.1	8	48514551..48527546	1.48539	-3.20738	-9.23672	0.0459629	#N/A	1	ENSDARG00000092351	processed_transcript
si:ch211-215j19.12	8	48558100..48564416	0	#N/A	#N/A	#N/A	#N/A	#N/A	ENSDARG00000104072	protein_coding
nppal	8	48603398..48604351	7.34148	-0.0362148	-1.02542	0.964127	0.999699	1	ENSDARG00000052948	protein_coding
nppb	8	48609521..48610544	5.78006	-2.73171	-6.64242	0.00238512	0.55136	1	ENSDARG00000052958	protein_coding
nppa	8	48613040..48617664	3.48	-2.45978	-5.50133	0.0496629	0.941263	1	ENSDARG00000052960	protein_coding
clcn6	8	complement(48629495..48669127)	0.594265	0.710947	1.63688	0.514021	#N/A	1	ENSDARG00000032577	protein_coding
pimr183	8	complement(48673596..48675775)	0.0515146	-0.875176	-1.83423	0.627832	#N/A	1	ENSDARG00000041462	protein_coding
BX323876.1	8	48691469..48693254	0	#N/A	#N/A	#N/A	#N/A	#N/A	ENSDARG00000104070	lincRNA
pimr182	8	complement(48703005..48704688)	0.103029	-1.4092	-2.6559	0.413562	#N/A	1	ENSDARG00000102529	protein_coding
pimr180	8	complement(48739990..48741106)	0.0515146	-0.875176	-1.83423	0.627832	#N/A	1	ENSDARG00000068145	protein_coding
pimr181	8	complement(48754895..48756201)	0	#N/A	#N/A	#N/A	#N/A	#N/A	ENSDARG00000101779	protein_coding
pimr184	8	complement(48768873..48770603)	0	#N/A	#N/A	#N/A	#N/A	#N/A	ENSDARG00000100045	protein_coding
tprg1l	8	48801402..48809736	2.73878	0.130397	1.0946	0.857187	0.999699	1	ENSDARG00000068149	protein_coding
wrap73	8	complement(48816082..48847772)	2.49711	0.163474	1.11998	0.836129	0.999699	1	ENSDARG00000009557	protein_coding
tp73	8	48848200..48935476	0.103029	-1.4092	-2.6559	0.413562	#N/A	1	ENSDARG00000017953	protein_coding
rer1	8	48942470..48961405	105.84	-0.532307	-1.44624	0.174493	0.999699	1	ENSDARG00000012747	protein_coding
aak1a	8	48965767..49044259	0.457631	-0.412037	-1.33056	0.69903	#N/A	1	ENSDARG00000011855	protein_coding
ddx51	8	49065348..49089382	6.17488	-0.270313	-1.20607	0.717053	0.999699	1	ENSDARG00000025854	protein_coding
zgc:56525	8	49092039..49115695	22.2825	-0.130508	-1.09468	0.777888	0.999699	1	ENSDARG00000025858	protein_coding
rad21l1	8	49117506..49140645	0.103029	-1.4092	-2.6559	0.413562	#N/A	1	ENSDARG00000022493	protein_coding
CT737131.1	8	complement(49149904..49152475)	0	#N/A	#N/A	#N/A	#N/A	#N/A	ENSDARG00000093023	processed_transcript
snpha	8	49149907..49155185	0	#N/A	#N/A	#N/A	#N/A	#N/A	ENSDARG00000078485	protein_coding
fkbp1aa	8	complement(49169768..49172500)	724.194	-0.0651185	-1.04617	0.839989	0.999699	1	ENSDARG00000022684	protein_coding
zgc:171501	8	complement(49173131..49201258)	1.00763	-2.10473	-4.30118	0.202218	#N/A	1	ENSDARG00000075375	protein_coding
fam110a	8	complement(49206057..49207319)	0	#N/A	#N/A	#N/A	#N/A	#N/A	ENSDARG00000015293	protein_coding
prickle3	8	complement(49230948..49304602)	0.234556	-1.7983	-3.47811	0.284064	#N/A	1	ENSDARG00000073996	protein_coding
plp2	8	complement(49310785..49345388)	12.3841	0.616545	1.5332	0.383584	0.999699	1	ENSDARG00000036630	protein_coding
si:ch211-194e1.7_1	8	complement(49358744..49375608)	0.821258	-0.717721	-1.64458	0.56959	#N/A	1	ENSDARG00000068127	protein_coding
BX537103.1	8	49378890..49380303	0.358264	0.205597	1.15316	0.885373	#N/A	1	ENSDARG00000095682	processed_transcript
si:ch211-194e1.7_2	8	complement(49384263..49399470)	0	#N/A	#N/A	#N/A	#N/A	#N/A	ENSDARG00000096449	protein_coding
sypb	8	complement(49403668..49432061)	18.2742	-0.226369	-1.16989	0.743125	0.999699	1	ENSDARG00000002230	protein_coding
nfu1	8	49433663..49447946	8.14089	0.534294	1.44823	0.431161	0.999699	1	ENSDARG00000068125	protein_coding
opn7d	8	complement(49478026..49499457)	0.136634	1.06342	2.08988	0.524512	#N/A	1	ENSDARG00000068124	protein_coding
rasef	8	49570884..49606121	0.131527	-0.875519	-1.83467	0.627685	#N/A	1	ENSDARG00000076250	protein_coding
frmd3	8	complement(49617946..49705058)	0.0515146	-0.875176	-1.83423	0.627832	#N/A	1	ENSDARG00000059885	protein_coding
gkap1	8	complement(49706387..49728754)	26.1115	0.660629	1.58077	0.297967	0.999699	1	ENSDARG00000068123	protein_coding
C8H9orf64	8	complement(49730163..49743517)	4.74092	-0.136886	-1.09953	0.820858	0.999699	1	ENSDARG00000041372	protein_coding
hnrnpk	8	complement(49744801..49766241)	201.94	-0.324851	-1.25253	0.361529	0.999699	1	ENSDARG00000018914	protein_coding
rmi1	8	49766338..49769987	4.92447	0.306144	1.2364	0.714843	0.999699	1	ENSDARG00000041376	protein_coding
ntrk2a	8	49778486..49865375	0.775862	-0.451729	-1.36768	0.619121	#N/A	1	ENSDARG00000059897	protein_coding
agtpbp1	8	complement(49885638..49935358)	0.549506	-0.412241	-1.33075	0.708215	#N/A	1	ENSDARG00000105214	protein_coding
CU694202.1	8	complement(49928535..49935358)	0.223239	-0.875622	-1.8348	0.627642	#N/A	1	ENSDARG00000097014	protein_coding
naa35	8	49936585..49969184	7.5597	0.114638	1.0827	0.848771	0.999699	1	ENSDARG00000012378	protein_coding
gfpt1	8	49975160..50037559	1.69845	-0.132192	-1.09596	0.876095	#N/A	1	ENSDARG00000057465	protein_coding
antxr1a	8	complement(50066802..50133064)	1.2211	1.15087	2.22048	0.263053	#N/A	1	ENSDARG00000025672	protein_coding
si:ch73-132k15.2	8	complement(50134007..50135528)	0	#N/A	#N/A	#N/A	#N/A	#N/A	ENSDARG00000095867	protein_coding
hp_2	8	complement(50143194..50147948)	7.67084	-1.20268	-2.30166	0.233198	0.999699	1	ENSDARG00000095807	protein_coding
entpd4	8	50150834..50180226	2.15815	-0.0834637	-1.05956	0.914213	0.999699	1	ENSDARG00000038422	protein_coding
slc25a37	8	50190742..50217915	0.236959	-0.716644	-1.64335	0.570214	#N/A	1	ENSDARG00000073743	protein_coding
nkx3-1	8	complement(50256930..50259448)	1.11066	-0.879161	-1.8393	0.420486	#N/A	1	ENSDARG00000078280	protein_coding
nkx2.7	8	complement(50284859..50287949)	0.103029	-1.4092	-2.6559	0.413562	#N/A	1	ENSDARG00000021232	protein_coding
stc1	8	complement(50322769..50346246)	3.77598	1.27525	2.4204	0.0916903	0.999699	1	ENSDARG00000003303	protein_coding
ido1	8	complement(50463227..50482781)	0.103029	-1.4092	-2.6559	0.413562	#N/A	1	ENSDARG00000033594	protein_coding
rhobtb2a	8	50493095..50502243	0	#N/A	#N/A	#N/A	#N/A	#N/A	ENSDARG00000074828	protein_coding
CABZ01060030.1	8	complement(50517782..50517903)	0	#N/A	#N/A	#N/A	#N/A	#N/A	ENSDARG00000081096	rRNA
CABZ01060030.2	8	complement(50520139..50525360)	0	#N/A	#N/A	#N/A	#N/A	#N/A	ENSDARG00000106579	protein_coding
PEBP4	8	50531709..50705652	0.228816	0.206128	1.15359	0.885089	#N/A	1	ENSDARG00000107065	protein_coding
egr3	8	50727220..50733508	2.69363	-1.42909	-2.69276	0.191404	0.999699	1	ENSDARG00000089156	protein_coding
bin3	8	50742975..50839564	4.39308	0.071685	1.05094	0.928106	0.999699	1	ENSDARG00000099651	protein_coding
acsl2	8	complement(50840565..50888806)	3.3259	-0.685392	-1.60814	0.355786	0.999699	1	ENSDARG00000078399	protein_coding
FO704819.1	8	complement(50889589..50898357)	0.69459	1.24483	2.3699	0.305397	#N/A	1	ENSDARG00000117233	lincRNA
b2ml	8	50942240..50950549	80.862	-0.044245	-1.03114	0.914648	0.999699	1	ENSDARG00000015887	protein_coding
gene:ENSDARG00000007359	8	50953776..50962889	9.42647	0.4756	1.3905	0.496271	0.999699	1	ENSDARG00000007359	protein_coding
CR855300.1	8	50966806..50967999	0.502084	2.10226	4.29383	0.159072	#N/A	1	ENSDARG00000095922	processed_transcript
rab7b	8	complement(50968990..50981175)	1.16626	0.56635	1.48077	0.491637	#N/A	1	ENSDARG00000021287	protein_coding
si:dkey-32e23.4	8	50979018..51027541	0.546537	1.53456	2.897	0.211501	#N/A	1	ENSDARG00000063159	protein_coding
CR855300.2	8	complement(51027839..51027953)	0	#N/A	#N/A	#N/A	#N/A	#N/A	ENSDARG00000112101	rRNA
DISP3	8	51050554..51147594	0.183042	-1.40954	-2.65653	0.413436	#N/A	1	ENSDARG00000036999	protein_coding
bmp1a	8	complement(51165392..51293301)	25.6907	0.894898	1.85948	0.146643	0.999699	1	ENSDARG00000028071	protein_coding
kansl3	8	complement(51304099..51340931)	12.1151	0.65796	1.57785	0.293812	0.999699	1	ENSDARG00000029556	protein_coding
si:ch211-198o12.4	8	complement(51341612..51349431)	0	#N/A	#N/A	#N/A	#N/A	#N/A	ENSDARG00000068098	protein_coding
chmp7	8	complement(51350453..51367298)	11.4511	0.11072	1.07977	0.862193	0.999699	1	ENSDARG00000041362	protein_coding
lgi3	8	complement(51375308..51404806)	0.228816	0.205785	1.15331	0.885273	#N/A	1	ENSDARG00000041358	protein_coding
fgfr1a	8	complement(51430597..51524453)	24.3668	0.0572136	1.04045	0.922413	0.999699	1	ENSDARG00000011027	protein_coding
ankrd39	8	complement(51573124..51579286)	1.36557	0.0662195	1.04697	0.936132	#N/A	1	ENSDARG00000041350	protein_coding
kctd9a	8	complement(51586483..51599169)	0.80436	-0.237893	-1.17927	0.817994	#N/A	1	ENSDARG00000021209	protein_coding
npy8br	8	complement(51634803..51635930)	0	#N/A	#N/A	#N/A	#N/A	#N/A	ENSDARG00000005780	protein_coding
klhl22	8	51707781..51726631	4.32579	0.292583	1.22483	0.68922	0.999699	1	ENSDARG00000088807	protein_coding
tbx16	8	complement(51733907..51753604)	1.59496	-0.704802	-1.62992	0.486377	#N/A	1	ENSDARG00000007329	protein_coding
si:ch73-313l22.2	8	complement(51779734..51806584)	0	#N/A	#N/A	#N/A	#N/A	#N/A	ENSDARG00000094868	protein_coding
cabin1	8	complement(51779734..51933662)	2.10866	-0.0159783	-1.01114	0.984302	0.999699	1	ENSDARG00000079326	protein_coding
cep78	8	complement(51933983..51954598)	0.612339	-2.7578	-6.76362	0.0859354	#N/A	1	ENSDARG00000039229	protein_coding
gna14a	8	51958968..51986997	0.236959	0.20614	1.1536	0.885081	#N/A	1	ENSDARG00000025013	protein_coding
vps13a	8	complement(51992344..52091696)	4.85043	-0.995795	-1.99418	0.139798	0.999699	1	ENSDARG00000039225	protein_coding
tcf7l1b	8	complement(52106818..52230115)	91.4282	0.233456	1.17565	0.646515	0.999699	1	ENSDARG00000007369	protein_coding
FQ790367.1	8	52161861..52162964	0.223239	-0.875622	-1.8348	0.627642	#N/A	1	ENSDARG00000104073	processed_transcript
ube2d4	8	52284075..52297799	12.5626	0.405741	1.32477	0.52307	0.999699	1	ENSDARG00000015057	protein_coding
dbnlb	8	52314542..52350684	10.7989	-0.283736	-1.21734	0.641497	0.999699	1	ENSDARG00000016016	protein_coding
arid5a	8	52377516..52403265	0.0515146	-0.875176	-1.83423	0.627832	#N/A	1	ENSDARG00000077120	protein_coding
COX5B_1	8	complement(52408583..52413032)	1.14895	0.867669	1.82471	0.400701	#N/A	1	ENSDARG00000113254	protein_coding
gins4	8	52415603..52431522	4.0616	-0.487005	-1.40153	0.48871	0.999699	1	ENSDARG00000016044	protein_coding
zgc:77112	8	52442622..52447101	3.11994	-1.96877	-3.91434	0.111242	#N/A	1	ENSDARG00000015657	protein_coding
phyhip	8	complement(52453146..52473054)	0.236959	1.06372	2.09031	0.524378	#N/A	1	ENSDARG00000116497	protein_coding
FO704661.1	8	52479026..52490474	2.39007	1.29521	2.45413	0.136504	#N/A	1	ENSDARG00000102758	protein_coding
RNF122	8	52491436..52510317	2.273	0.440499	1.35707	0.635535	0.999699	1	ENSDARG00000102075	protein_coding
si:ch1073-392o20.2	8	52515188..52529642	29.3885	0.125853	1.09115	0.807781	0.999699	1	ENSDARG00000102599	protein_coding
stambpb	8	52530889..52547957	5.17502	-1.46508	-2.76078	0.0729197	0.999699	1	ENSDARG00000086906	protein_coding
si:ch73-199g24.2	8	complement(52550241..52594111)	4.45008	0.22057	1.16519	0.798024	0.999699	1	ENSDARG00000099294	protein_coding
CR847897.1	8	52601058..52602702	0.0515146	-0.875176	-1.83423	0.627832	#N/A	1	ENSDARG00000117780	lincRNA
ccn1l2	8	52619365..52631064	0.602409	-0.752261	-1.68443	0.465517	#N/A	1	ENSDARG00000099985	protein_coding
si:dkey-90l8.3	8	52637507..52647790	0	#N/A	#N/A	#N/A	#N/A	#N/A	ENSDARG00000103676	protein_coding
bcl2l16	8	52701811..52716316	35.5146	-0.465212	-1.38052	0.281474	0.999699	1	ENSDARG00000114237	protein_coding
tubb2b	8	complement(52713232..52715911)	467.564	0.112194	1.08087	0.738688	0.999699	1	ENSDARG00000098591	protein_coding
fgf17	8	complement(52732107..52745168)	0.236959	0.205797	1.15332	0.885265	#N/A	1	ENSDARG00000102778	protein_coding
adgrd2	8	52788997..52826181	0.0515146	-0.875176	-1.83423	0.627832	#N/A	1	ENSDARG00000103067	protein_coding
nr5a1a	8	complement(52833443..52871056)	0.136634	-0.328183	-1.25543	0.80384	#N/A	1	ENSDARG00000103176	protein_coding
nr6a1a_1	8	complement(52888295..53044300)	0	#N/A	#N/A	#N/A	#N/A	#N/A	ENSDARG00000101508	protein_coding
dre-mir-181a-2	8	53023539..53023617	0	#N/A	#N/A	#N/A	#N/A	#N/A	ENSDARG00000080758	miRNA
dre-mir-181b-2	8	53023679..53023764	0	#N/A	#N/A	#N/A	#N/A	#N/A	ENSDARG00000081534	miRNA
nr6a1a_2	8	complement(53040551..53044089)	0	#N/A	#N/A	#N/A	#N/A	#N/A	ENSDARG00000096224	protein_coding
nadka_1	8	53051701..53062017	0.615837	-0.856043	-1.81007	0.446698	#N/A	1	ENSDARG00000006577	protein_coding
nadka_2	8	53064920..53069540	1.06004	0.646061	1.56489	0.51113	#N/A	1	ENSDARG00000098313	protein_coding
wdr46	8	53080515..53096754	14.5022	0.0628512	1.04453	0.906253	0.999699	1	ENSDARG00000095879	protein_coding
b3galt4	8	complement(53107380..53108207)	1.48773	-0.329084	-1.25622	0.80327	#N/A	1	ENSDARG00000076218	protein_coding
nr2c2	8	53120278..53142068	3.82623	-0.248317	-1.18782	0.732299	0.999699	1	ENSDARG00000042477	protein_coding
mrps25	8	53143211..53152093	85.1878	0.484473	1.39907	0.247499	0.999699	1	ENSDARG00000041306	protein_coding
rbsn	8	complement(53150972..53169445)	0.772364	-1.06632	-2.09409	0.281372	#N/A	1	ENSDARG00000078215	protein_coding
sult1st4	8	complement(53171002..53179683)	0.766172	-1.4098	-2.65701	0.413342	#N/A	1	ENSDARG00000003181	protein_coding
gabrd	8	complement(53185079..53198154)	0.263055	-1.40989	-2.65717	0.413311	#N/A	1	ENSDARG00000059763	protein_coding
cacna1db_1	8	53204017..53260670	0.360602	-2.31457	-4.97455	0.190144	#N/A	1	ENSDARG00000075917	protein_coding
gnb1a	8	53269657..53334650	125.508	0.029702	1.0208	0.936558	0.999699	1	ENSDARG00000090454	protein_coding
BICD2	8	53344726..53378098	0.228816	-0.996726	-1.99547	0.43079	#N/A	1	ENSDARG00000098215	protein_coding
CU914536.1	8	complement(53356779..53356896)	0	#N/A	#N/A	#N/A	#N/A	#N/A	ENSDARG00000090547	rRNA
dcp1a	8	53388005..53401791	28.5793	-1.10173	-2.14611	0.0719037	0.999699	1	ENSDARG00000100136	protein_coding
cacna1db_2	8	53423408..53436880	0.0515146	-0.875176	-1.83423	0.627832	#N/A	1	ENSDARG00000110642	protein_coding
cacna1db_3	8	53452681..53456702	0	#N/A	#N/A	#N/A	#N/A	#N/A	ENSDARG00000115603	protein_coding
cacna1db_4	8	53464216..53465017	0	#N/A	#N/A	#N/A	#N/A	#N/A	ENSDARG00000101589	protein_coding
chdh	8	complement(53474755..53490376)	0.0515146	-0.875176	-1.83423	0.627832	#N/A	1	ENSDARG00000100304	protein_coding
CU638702.1	8	53496201..53498302	0	#N/A	#N/A	#N/A	#N/A	#N/A	ENSDARG00000100171	processed_transcript
actr8	8	complement(53517998..53535303)	4.02108	1.40435	2.64699	0.0512552	0.949681	1	ENSDARG00000103610	protein_coding
selenok	8	complement(53537103..53542424)	168.01	0.637349	1.55547	0.0948552	0.999699	1	ENSDARG00000100823	protein_coding
parapinopsina	8	complement(53544094..53548145)	0	#N/A	#N/A	#N/A	#N/A	#N/A	ENSDARG00000116976	protein_coding
CACNA2D3	8	53563949..53665111	0.136634	0.205842	1.15336	0.885253	#N/A	1	ENSDARG00000106018	protein_coding
lrtm1	8	complement(53639625..53649294)	5.73249	2.15822	4.46364	0.0932371	#N/A	1	ENSDARG00000098742	protein_coding
wnt5a	8	complement(53670395..53680653)	1.19667	0.58693	1.50205	0.511117	#N/A	1	ENSDARG00000104973	protein_coding
tlr9	8	complement(53730368..53735399)	0.228816	0.206128	1.15359	0.885089	#N/A	1	ENSDARG00000044490	protein_coding
apeh	8	complement(53747925..53773539)	1.15495	0.0145697	1.01015	0.988844	#N/A	1	ENSDARG00000008703	protein_coding
BSN	8	complement(53794022..53803429)	1.69379	0.567481	1.48193	0.54212	#N/A	1	ENSDARG00000111110	protein_coding
CABZ01090219.1	8	complement(53841302..53851585)	0.480812	-2.57083	-5.94153	0.117302	#N/A	1	ENSDARG00000117662	lincRNA
mib2	8	complement(53862745..53896982)	0.136634	-0.328183	-1.25543	0.80384	#N/A	1	ENSDARG00000103609	protein_coding
ubiad1	8	complement(53918234..53926228)	15.4978	0.818081	1.76306	0.209975	0.999699	1	ENSDARG00000013009	protein_coding
MMP23B	8	53928472..53946034	0.823081	1.57431	2.97793	0.191771	#N/A	1	ENSDARG00000043079	protein_coding
cdk11b	8	complement(53948194..53960349)	11.1214	-0.039439	-1.02771	0.950199	0.999699	1	ENSDARG00000102546	protein_coding
SLC35E2B	8	complement(53979248..53991184)	0.228816	1.06371	2.09029	0.524384	#N/A	1	ENSDARG00000109717	protein_coding
CABZ01079663.1	8	54013199..54023774	0.228816	0.206128	1.15359	0.885089	#N/A	1	ENSDARG00000099650	protein_coding
CABZ01066578.1	8	54027682..54034515	0	#N/A	#N/A	#N/A	#N/A	#N/A	ENSDARG00000117255	lincRNA
magi1a	8	54055390..54072665	1.31897	1.04041	2.05681	0.315146	#N/A	1	ENSDARG00000070145	protein_coding
rho	8	complement(54076195..54077740)	18.0373	1.004	2.00556	0.116894	0.999699	1	ENSDARG00000002193	protein_coding
prickle2a	8	54081819..54105734	0.457631	0.282896	1.21663	0.808772	#N/A	1	ENSDARG00000020982	protein_coding
CABZ01085594.1	8	54115872..54134106	0.326268	-0.717102	-1.64388	0.56995	#N/A	1	ENSDARG00000117283	lincRNA
brpf1	8	54135642..54155096	0.480812	-2.35875	-5.12926	0.175928	#N/A	1	ENSDARG00000103665	protein_coding
FO904970.1	8	54188978..54201689	0.652155	-0.80304	-1.74477	0.388139	#N/A	1	ENSDARG00000105863	protein_coding
creld1b	8	54202554..54210276	1.7766	0.58641	1.50151	0.533731	#N/A	1	ENSDARG00000006990	protein_coding
mbd4	8	complement(54211861..54216499)	5.14339	-0.183905	-1.13595	0.818479	0.999699	1	ENSDARG00000110298	protein_coding
trh	8	complement(54220551..54223316)	0.831224	1.57467	2.97867	0.17721	#N/A	1	ENSDARG00000006868	protein_coding
TMCC1	8	54263946..54279435	0	#N/A	#N/A	#N/A	#N/A	#N/A	ENSDARG00000076747	protein_coding
plxnd1	8	54284961..54286201	0	#N/A	#N/A	#N/A	#N/A	#N/A	ENSDARG00000086057	protein_coding
exorh	8	complement(54302700..54304381)	0.497611	-1.27562	-2.42104	0.290398	#N/A	1	ENSDARG00000111860	protein_coding
CABZ01078737.1	9	complement(10267..18716)	1.60598	-0.0362326	-1.02543	0.971421	#N/A	1	ENSDARG00000100461	protein_coding
map4k4	9	complement(23787..48036)	1.10449	0.184661	1.13655	0.822907	#N/A	1	ENSDARG00000098670	protein_coding
zgc:158316	9	51891..59189	0.831224	1.57432	2.97796	0.177269	#N/A	1	ENSDARG00000101696	protein_coding
il10rb	9	complement(61770..68947)	13.1699	0.229605	1.17251	0.738215	0.999699	1	ENSDARG00000078042	protein_coding
RANBP2	9	70157..94601	6.40622	-0.407894	-1.32675	0.532228	0.999699	1	ENSDARG00000093125	protein_coding
lims2	9	complement(94884..100579)	0.366084	-1.02316	-2.03237	0.403354	#N/A	1	ENSDARG00000014976	protein_coding
FQ377903.3	9	complement(102422..105135)	0	#N/A	#N/A	#N/A	#N/A	#N/A	ENSDARG00000110024	protein_coding
SLC5A7	9	complement(123593..128036)	0	#N/A	#N/A	#N/A	#N/A	#N/A	ENSDARG00000102336	protein_coding
FQ377903.1	9	complement(134489..135774)	0.510227	0.710331	1.63618	0.513554	#N/A	1	ENSDARG00000100150	protein_coding
rrp1	9	145093..153070	22.7248	0.126946	1.09198	0.832913	0.999699	1	ENSDARG00000103337	protein_coding
cldn10b	9	156142..159438	3.61086	-2.10728	-4.30879	0.0376341	0.936441	1	ENSDARG00000104528	protein_coding
cldn10l2	9	159720..161836	0.228816	1.06371	2.09029	0.524384	#N/A	1	ENSDARG00000105042	protein_coding
CABZ01067558.1	9	163662..166125	0.228816	0.206128	1.15359	0.885089	#N/A	1	ENSDARG00000099598	protein_coding
PLBD2	9	complement(168442..180334)	10.8707	-0.481762	-1.39645	0.517073	0.999699	1	ENSDARG00000114245	protein_coding
CABZ01067557.1	9	complement(190438..202805)	0	#N/A	#N/A	#N/A	#N/A	#N/A	ENSDARG00000114697	protein_coding
aaas	9	complement(205248..216527)	6.65999	0.969892	1.95869	0.156544	0.999699	1	ENSDARG00000102274	protein_coding
map3k12	9	219124..235602	0	#N/A	#N/A	#N/A	#N/A	#N/A	ENSDARG00000103651	protein_coding
pcbp2	9	complement(250724..264173)	52.8782	0.264389	1.20113	0.559405	0.999699	1	ENSDARG00000099039	protein_coding
kif5aa	9	complement(265988..296169)	4.57043	0.128819	1.0934	0.865254	0.999699	1	ENSDARG00000098936	protein_coding
si:ch211-166e11.5	9	complement(295576..306515)	3.7174	0.130642	1.09478	0.855337	0.999699	1	ENSDARG00000100407	protein_coding
stac3	9	307863..321351	4.12916	-0.654088	-1.57362	0.436912	0.999699	1	ENSDARG00000098883	protein_coding
ndufa4l2a	9	complement(323460..327901)	1.08447	0.175434	1.1293	0.858604	#N/A	1	ENSDARG00000103114	protein_coding
actr5	9	331425..340294	1.93244	1.27274	2.41619	0.115202	#N/A	1	ENSDARG00000098235	protein_coding
bpifcl	9	343062..353894	0.131527	-0.875519	-1.83467	0.627685	#N/A	1	ENSDARG00000099980	protein_coding
zgc:158320	9	complement(354868..356501)	0.967859	1.30822	2.47636	0.190993	#N/A	1	ENSDARG00000099373	protein_coding
CR753874.1	9	358669..358783	0	#N/A	#N/A	#N/A	#N/A	#N/A	ENSDARG00000111564	rRNA
si:dkey-11f4.7	9	complement(360252..403767)	0.103029	-1.4092	-2.6559	0.413562	#N/A	1	ENSDARG00000099207	protein_coding
CR753874.2	9	complement(407678..414488)	0	-0.0175984	-1.01227	0.992994	#N/A	1	ENSDARG00000117794	lincRNA
bzw1b	9	426392..433915	59.9134	0.116448	1.08406	0.782433	0.999699	1	ENSDARG00000099148	protein_coding
si:dkey-11f4.14	9	complement(440196..443451)	0	#N/A	#N/A	#N/A	#N/A	#N/A	ENSDARG00000098461	protein_coding
zgc:91849	9	complement(445471..456541)	1.34486	-1.98536	-3.95961	0.122117	0.999699	1	ENSDARG00000104716	protein_coding
si:dkey-11f4.16	9	complement(458751..470097)	2.34559	-1.49229	-2.81336	0.198542	0.999699	1	ENSDARG00000099799	protein_coding
si:dkey-11f4.20	9	473334..484157	0.136634	-0.328183	-1.25543	0.80384	#N/A	1	ENSDARG00000100887	protein_coding
CU984600.1	9	492459..532470	6.1493	0.0912007	1.06526	0.887177	0.999699	1	ENSDARG00000078172	protein_coding
CU984600.3	9	537297..549183	0.875393	-3.07178	-8.4081	0.0534367	#N/A	1	ENSDARG00000098640	protein_coding
CU984600.2	9	563547..582037	0.572142	-1.84154	-3.58393	0.12928	#N/A	1	ENSDARG00000098204	protein_coding
dip2a	9	complement(584940..695000)	1.64882	-1.81501	-3.51862	0.177442	#N/A	1	ENSDARG00000078058	protein_coding
cflarb	9	complement(701452..704667)	0.77307	-0.875773	-1.83499	0.627577	#N/A	1	ENSDARG00000074802	protein_coding
ndufb3	9	complement(707086..712308)	198.564	0.302503	1.23328	0.383426	0.999699	1	ENSDARG00000075709	protein_coding
ybey	9	711638..715241	26.2129	0.884101	1.84561	0.210734	0.999699	1	ENSDARG00000011999	protein_coding
usp37	9	complement(711638..746317)	4.909	0.334275	1.26074	0.648477	0.999699	1	ENSDARG00000040990	protein_coding
insig2	9	747612..755360	0.739043	0.344737	1.26992	0.713471	#N/A	1	ENSDARG00000113367	protein_coding
en1a	9	complement(778745..785444)	1.27036	-1.5148	-2.85759	0.133596	#N/A	1	ENSDARG00000014321	protein_coding
marco	9	complement(795609..813693)	0.228816	-0.328241	-1.25548	0.803785	#N/A	1	ENSDARG00000059294	protein_coding
c1ql2	9	complement(844221..849069)	0.0515146	-0.875176	-1.83423	0.627832	#N/A	1	ENSDARG00000015592	protein_coding
si:ch73-250a16.5	9	complement(881589..889567)	0.610552	1.24447	2.36931	0.304783	#N/A	1	ENSDARG00000097420	protein_coding
steap3	9	890536..899861	0	#N/A	#N/A	#N/A	#N/A	#N/A	ENSDARG00000075641	protein_coding
C9H2orf76	9	complement(900392..904227)	29.9191	0.229771	1.17265	0.605663	0.999699	1	ENSDARG00000037199	protein_coding
dbi	9	907459..914886	101.333	0.140712	1.10245	0.698291	0.999699	1	ENSDARG00000026369	protein_coding
tmem37	9	917060..923251	1.11931	-0.122937	-1.08895	0.889067	#N/A	1	ENSDARG00000059305	protein_coding
sctr	9	complement(925969..950004)	0	#N/A	#N/A	#N/A	#N/A	#N/A	ENSDARG00000101077	protein_coding
rap2aa	9	963627..970270	0.354766	-1.40999	-2.65735	0.413273	#N/A	1	ENSDARG00000077553	protein_coding
CABZ01066921.1	9	993477..1001460	0	#N/A	#N/A	#N/A	#N/A	#N/A	ENSDARG00000112056	protein_coding
CABZ01066922.1	9	complement(1003441..1003555)	0	#N/A	#N/A	#N/A	#N/A	#N/A	ENSDARG00000112167	rRNA
DOCK9	9	1039215..1135542	0.136634	-0.328183	-1.25543	0.80384	#N/A	1	ENSDARG00000114086	protein_coding
slc15a1a	9	1137430..1162804	0.412117	-1.29075	-2.44656	0.357294	#N/A	1	ENSDARG00000100315	protein_coding
stk24a	9	1162216..1176354	0	#N/A	#N/A	#N/A	#N/A	#N/A	ENSDARG00000100955	protein_coding
ino80da	9	complement(1187805..1200187)	3.98469	0.512561	1.42658	0.460386	0.999699	1	ENSDARG00000104727	protein_coding
gpr1	9	complement(1235778..1236848)	1.00417	0.837921	1.78747	0.389	#N/A	1	ENSDARG00000101366	protein_coding
FO818722.1	9	1251514..1298793	0	#N/A	#N/A	#N/A	#N/A	#N/A	ENSDARG00000112453	protein_coding
casp10	9	1313418..1357809	0.337586	-1.27524	-2.42039	0.291301	#N/A	1	ENSDARG00000070272	protein_coding
FP102120.3	9	1317931..1318095	0.69459	2.10285	4.29557	0.158936	#N/A	1	ENSDARG00000110859	snRNA
FP102120.2	9	1325704..1325868	0.594265	1.24463	2.36958	0.304742	#N/A	1	ENSDARG00000109433	snRNA
prkra	9	1365747..1371519	0.409902	2.10198	4.29298	0.180284	#N/A	1	ENSDARG00000076718	protein_coding
FP102120.1	9	1372946..1376460	0.36545	-0.411979	-1.33051	0.697114	#N/A	1	ENSDARG00000094004	processed_transcript
FP102120.4	9	complement(1379376..1379490)	0	#N/A	#N/A	#N/A	#N/A	#N/A	ENSDARG00000116611	rRNA
osbpl6	9	complement(1391535..1459985)	0.681034	-1.27584	-2.4214	0.286888	#N/A	1	ENSDARG00000063730	protein_coding
rbm45	9	complement(1463052..1484202)	0	#N/A	#N/A	#N/A	#N/A	#N/A	ENSDARG00000063731	protein_coding
si:ch211-222f23.6	9	complement(1485234..1499721)	0.502084	0.321012	1.24921	0.751749	#N/A	1	ENSDARG00000042880	protein_coding
pde11a	9	1505206..1574386	0.0515146	-0.875176	-1.83423	0.627832	#N/A	1	ENSDARG00000063732	protein_coding
BX004991.1	9	1575420..1580044	0.206058	-2.06306	-4.1787	0.223124	#N/A	1	ENSDARG00000096896	lincRNA
agps	9	complement(1589672..1639965)	1.11264	1.53405	2.89598	0.115457	#N/A	1	ENSDARG00000042821	protein_coding
CU104777.1	9	complement(1642605..1649744)	3.57287	-1.00362	-2.00503	0.201007	0.999699	1	ENSDARG00000097886	lincRNA
dre-mir-148	9	complement(1644683..1644761)	0	#N/A	#N/A	#N/A	#N/A	#N/A	ENSDARG00000083365	miRNA
nfe2l2a	9	1654284..1683368	94.7373	-0.226224	-1.16977	0.544855	0.999699	1	ENSDARG00000042824	protein_coding
hnrnpa3	9	complement(1692926..1703801)	3.26529	0.294355	1.22634	0.727106	0.999699	1	ENSDARG00000059351	protein_coding
CR848724.1	9	complement(1748919..1749036)	0	#N/A	#N/A	#N/A	#N/A	#N/A	ENSDARG00000080664	rRNA
BX322661.3	9	1867386..1883409	0	#N/A	#N/A	#N/A	#N/A	#N/A	ENSDARG00000095530	processed_transcript
BX322661.2	9	complement(1931440..1934086)	2.7355	1.01617	2.02254	0.246702	0.999699	1	ENSDARG00000095041	processed_transcript
hoxd3a	9	complement(1937049..1959917)	4.39842	0.106209	1.0764	0.886911	0.999699	1	ENSDARG00000059280	protein_coding
hoxd4a	9	complement(1948465..1951144)	4.12525	0.046788	1.03296	0.950096	0.999699	1	ENSDARG00000059276	protein_coding
dre-mir-10b-1	9	complement(1952956..1953033)	0	#N/A	#N/A	#N/A	#N/A	#N/A	ENSDARG00000080641	miRNA
BX322661.1	9	complement(1953021..1955923)	0.358264	-0.875707	-1.83491	0.627605	#N/A	1	ENSDARG00000094186	processed_transcript
hoxd9a	9	complement(1964005..1965727)	36.8315	0.613074	1.52951	0.213254	0.999699	1	ENSDARG00000059274	protein_coding
hoxd10a	9	complement(1967707..1970071)	23.8876	0.12829	1.093	0.874954	0.999699	1	ENSDARG00000057859	protein_coding
hoxd11a	9	complement(1975818..1978090)	47.8897	0.921846	1.89454	0.091698	0.999699	1	ENSDARG00000059267	protein_coding
hoxd12a	9	complement(1981882..1986014)	78.4306	0.963142	1.94955	0.0797388	0.999699	1	ENSDARG00000059263	protein_coding
hoxd13a	9	complement(1986816..1990323)	51.8666	0.872868	1.8313	0.131851	0.999699	1	ENSDARG00000059256	protein_coding
evx2	9	2002701..2007106	8.07406	0.883741	1.84515	0.320615	0.999699	1	ENSDARG00000059255	protein_coding
lnpa_1	9	2020667..2037625	10.562	-0.939222	-1.91749	0.217101	0.999699	1	ENSDARG00000115902	protein_coding
lnpa_2	9	2041535..2045511	6.68045	0.177466	1.1309	0.76018	0.999699	1	ENSDARG00000063646	protein_coding
BX255915.1	9	complement(2226463..2277492)	0.0515146	-0.875176	-1.83423	0.627832	#N/A	1	ENSDARG00000093786	processed_transcript
BX255915.2	9	2277317..2330784	0	#N/A	#N/A	#N/A	#N/A	#N/A	ENSDARG00000094970	processed_transcript
atp5mc3a	9	2330798..2341127	187.107	0.341275	1.26688	0.308038	0.999699	1	ENSDARG00000017775	protein_coding
CU639436.1	9	complement(2330861..2337303)	0.628455	-1.40978	-2.65697	0.41335	#N/A	1	ENSDARG00000092110	processed_transcript
atf2	9	2343096..2382588	0.0515146	-0.875176	-1.83423	0.627832	#N/A	1	ENSDARG00000023903	protein_coding
chn1	9	2393764..2487171	19.1624	0.506672	1.42077	0.405234	0.999699	1	ENSDARG00000101735	protein_coding
wipf1a	9	2499627..2518359	1.12864	-0.578463	-1.49326	0.562556	#N/A	1	ENSDARG00000104300	protein_coding
gpr155a	9	2522797..2560126	15.797	0.113446	1.08181	0.805727	0.999699	1	ENSDARG00000090804	protein_coding
scrn3	9	complement(2560219..2573121)	8.88138	0.210197	1.15685	0.7728	0.999699	1	ENSDARG00000016611	protein_coding
CIR1	9	2574122..2586554	12.7013	-0.482391	-1.39706	0.467304	0.999699	1	ENSDARG00000099733	protein_coding
sp9	9	complement(2591968..2594464)	7.90589	0.0782477	1.05573	0.905712	0.999699	1	ENSDARG00000099374	protein_coding
sp3a	9	2762270..2777286	1.28167	-0.304035	-1.23459	0.68874	#N/A	1	ENSDARG00000001549	protein_coding
BX004769.2	9	2845199..2845314	0	#N/A	#N/A	#N/A	#N/A	#N/A	ENSDARG00000106869	rRNA
BX004769.1	9	complement(2861224..2866407)	3.6047	-1.20566	-2.30642	0.251594	#N/A	1	ENSDARG00000097970	lincRNA
cdca7a	9	complement(2879763..2892250)	73.9547	0.346619	1.27158	0.384926	0.999699	1	ENSDARG00000077620	protein_coding
zak_2	9	complement(2896009..2945008)	0.3891	-2.57073	-5.94111	0.114215	#N/A	1	ENSDARG00000006978	protein_coding
rapgef4	9	complement(2949272..3034125)	0.819557	-2.10485	-4.30154	0.202189	#N/A	1	ENSDARG00000079872	protein_coding
si:ch211-173m16.2	9	3035128..3037315	0	#N/A	#N/A	#N/A	#N/A	#N/A	ENSDARG00000093284	protein_coding
BX957292.1	9	3055023..3055799	0.716561	1.06392	2.0906	0.524288	#N/A	1	ENSDARG00000092185	processed_transcript
ppp1r9ala	9	3055566..3124822	4.0231	-0.461362	-1.37684	0.519965	0.999699	1	ENSDARG00000063580	protein_coding
pdk1	9	complement(3135062..3149896)	1.48222	-1.2405	-2.36281	0.300432	#N/A	1	ENSDARG00000013128	protein_coding
ftr52p	9	3153466..3166159	2.03553	-0.0397414	-1.02793	0.962876	#N/A	1	ENSDARG00000011652	protein_coding
FP236594.1	9	complement(3153726..3154286)	0	#N/A	#N/A	#N/A	#N/A	#N/A	ENSDARG00000097052	antisense
dync1i2a	9	3170101..3234814	30.9876	-0.168843	-1.12416	0.716028	0.999699	1	ENSDARG00000078386	protein_coding
hat1	9	3282369..3314374	32.5591	-0.2166	-1.16199	0.672927	0.999699	1	ENSDARG00000034916	protein_coding
dlx1a	9	3388099..3390109	12.3604	1.41424	2.6652	0.0515196	0.949767	1	ENSDARG00000013125	protein_coding
dlx2a	9	complement(3397407..3400729)	5.82831	0.259307	1.1969	0.722055	0.999699	1	ENSDARG00000079964	protein_coding
CU469503.1	9	3429662..3457505	0	#N/A	#N/A	#N/A	#N/A	#N/A	ENSDARG00000099348	protein_coding
itga6a	9	3429662..3486488	1.65846	-1.99058	-3.97397	0.101348	#N/A	1	ENSDARG00000042282	protein_coding
cybrd1	9	complement(3490824..3496579)	36.6003	0.671596	1.59283	0.338347	0.999699	1	ENSDARG00000095577	protein_coding
dcaf17	9	complement(3498377..3519717)	10.8321	0.484322	1.39893	0.35929	0.999699	1	ENSDARG00000074909	protein_coding
mettl8	9	3519191..3535024	0.228816	0.206128	1.15359	0.885089	#N/A	1	ENSDARG00000017359	protein_coding
tlk1a	9	3548529..3609216	7.20718	-0.250992	-1.19003	0.687838	0.999699	1	ENSDARG00000042467	protein_coding
gad1a	9	complement(3621968..3653271)	0	#N/A	#N/A	#N/A	#N/A	#N/A	ENSDARG00000093411	protein_coding
sp5a	9	complement(3666401..3671911)	6.45415	-0.256721	-1.19476	0.70139	0.999699	1	ENSDARG00000076571	protein_coding
myo3b	9	complement(3699397..3866707)	0	#N/A	#N/A	#N/A	#N/A	#N/A	ENSDARG00000006892	protein_coding
ubr3	9	complement(3898132..4018452)	9.76644	-0.0667878	-1.04738	0.916208	0.999699	1	ENSDARG00000042508	protein_coding
LO017832.1	9	3981374..3981489	0	#N/A	#N/A	#N/A	#N/A	#N/A	ENSDARG00000108458	rRNA
mylka	9	complement(4024250..4075620)	7.66086	-0.344993	-1.27014	0.561017	0.999699	1	ENSDARG00000034801	protein_coding
kalrna	9	4250918..4419788	1.81138	-0.927631	-1.90215	0.248118	#N/A	1	ENSDARG00000104119	protein_coding
FP015810.1	9	4429593..4435542	0	#N/A	#N/A	#N/A	#N/A	#N/A	ENSDARG00000112749	protein_coding
FP102171.1	9	complement(4443918..4447104)	0.457631	-0.317562	-1.24622	0.794734	#N/A	1	ENSDARG00000093749	processed_transcript
kcnj3a	9	complement(4478199..4511613)	0.131527	-0.875519	-1.83467	0.627685	#N/A	1	ENSDARG00000077165	protein_coding
galnt13	9	complement(4538527..4606463)	3.92792	-1.01866	-2.02604	0.150966	0.999699	1	ENSDARG00000099227	protein_coding
rprma	9	4609746..4610777	0.855875	-0.122092	-1.08831	0.891753	#N/A	1	ENSDARG00000053383	protein_coding
prpf40a	9	4675193..4721993	19.8064	-0.274153	-1.20928	0.652652	0.999699	1	ENSDARG00000058467	protein_coding
fmnl2a	9	complement(4730398..4856767)	6.90022	0.877971	1.83779	0.275308	0.999699	1	ENSDARG00000012586	protein_coding
nr4a2a	9	complement(5040985..5046315)	0.739043	0.345766	1.27083	0.710045	#N/A	1	ENSDARG00000017007	protein_coding
CABZ01075242.1	9	5243476..5246481	17.5165	0.596453	1.51199	0.272176	0.999699	1	ENSDARG00000114227	protein_coding
cytip	9	complement(5253137..5263947)	0.274753	-0.328331	-1.25556	0.80373	#N/A	1	ENSDARG00000061717	protein_coding
ACVR1C	9	complement(5271524..5318873)	2.21683	0.613392	1.52985	0.488231	#N/A	1	ENSDARG00000086172	protein_coding
tnfsf13b	9	complement(5325015..5337923)	0.440615	-2.6904	-6.45492	0.104849	#N/A	1	ENSDARG00000012945	protein_coding
abhd13	9	complement(5345236..5351017)	0.136634	1.06342	2.08988	0.524512	#N/A	1	ENSDARG00000059209	protein_coding
CCKBR	9	complement(5776359..5805229)	0	#N/A	#N/A	#N/A	#N/A	#N/A	ENSDARG00000076824	protein_coding
pdzk1	9	5862040..5892075	7.31752	-2.86624	-7.29161	0.00377369	0.708866	1	ENSDARG00000022261	protein_coding
GPR89B	9	complement(5893608..5916755)	0.615837	-0.878764	-1.8388	0.406382	#N/A	1	ENSDARG00000077983	protein_coding
CU683879.1	9	5993095..5996120	0	#N/A	#N/A	#N/A	#N/A	#N/A	ENSDARG00000095858	processed_transcript
st6gal2a	9	6009077..6127872	10.5993	-0.355082	-1.27906	0.605411	0.999699	1	ENSDARG00000039335	protein_coding
CU683879.2	9	6009202..6012410	0.136634	-0.328183	-1.25543	0.80384	#N/A	1	ENSDARG00000097781	lincRNA
tmtops2b	9	complement(6118362..6208067)	0.366084	-1.02317	-2.03238	0.40335	#N/A	1	ENSDARG00000027822	protein_coding
CR450794.1	9	6184235..6184349	0	#N/A	#N/A	#N/A	#N/A	#N/A	ENSDARG00000113593	rRNA
uxs1	9	6255682..6370693	11.0658	0.748664	1.68024	0.198672	0.999699	1	ENSDARG00000056102	protein_coding
ecrg4a	9	complement(6371919..6380653)	511.653	0.190181	1.14091	0.693767	0.999699	1	ENSDARG00000056087	protein_coding
nck2a	9	complement(6393368..6502491)	12.7243	-0.847887	-1.79986	0.137786	0.999699	1	ENSDARG00000018206	protein_coding
CABZ01065935.1	9	6401679..6401794	0	#N/A	#N/A	#N/A	#N/A	#N/A	ENSDARG00000107023	rRNA
FQ377643.1	9	complement(6409157..6409271)	0	#N/A	#N/A	#N/A	#N/A	#N/A	ENSDARG00000116178	rRNA
CU693372.1	9	6430416..6430530	0	#N/A	#N/A	#N/A	#N/A	#N/A	ENSDARG00000111970	rRNA
fhl2a	9	6578580..6601988	35.7946	0.149679	1.10932	0.76697	0.999699	1	ENSDARG00000042018	protein_coding
C9H2orf49	9	complement(6607514..6618067)	10.0027	0.31829	1.24685	0.6213	0.999699	1	ENSDARG00000042025	protein_coding
GPR45	9	complement(6623536..6624663)	0.136634	1.06342	2.08988	0.524512	#N/A	1	ENSDARG00000063357	protein_coding
pou3f3a	9	complement(6658594..6661666)	7.64741	0.615115	1.53168	0.357495	0.999699	1	ENSDARG00000042032	protein_coding
BX842683.1	9	complement(6717677..6717801)	0	#N/A	#N/A	#N/A	#N/A	#N/A	ENSDARG00000083322	rRNA
FO203514.2	9	6802641..6806478	0	-0.0175984	-1.01227	0.992994	#N/A	1	ENSDARG00000110808	protein_coding
FO203514.1	9	6848989..6849104	0	#N/A	#N/A	#N/A	#N/A	#N/A	ENSDARG00000105988	rRNA
tmem182a	9	complement(6915611..6927587)	0.787561	-1.49006	-2.80901	0.212761	#N/A	1	ENSDARG00000040374	protein_coding
mfsd9	9	6934491..6956549	0.228816	1.06371	2.09029	0.524384	#N/A	1	ENSDARG00000074728	protein_coding
CT030738.1	9	6957256..6957373	0.0515146	-0.875176	-1.83423	0.627832	#N/A	1	ENSDARG00000084681	rRNA
slc9a2	9	complement(6963039..6991650)	0.0515146	-0.875176	-1.83423	0.627832	#N/A	1	ENSDARG00000058780	protein_coding
inpp4aa	9	6997861..7068258	3.41696	-0.610712	-1.52701	0.378966	0.999699	1	ENSDARG00000063352	protein_coding
BX629348.1	9	7068832..7088770	0	#N/A	#N/A	#N/A	#N/A	#N/A	ENSDARG00000110863	protein_coding
si:dkey-4e7.3	9	7072504..7081557	3.81969	0.00143097	1.00099	0.998413	0.999987	1	ENSDARG00000042124	protein_coding
coa5	9	complement(7081577..7089303)	11.4155	0.25076	1.18983	0.66855	0.999699	1	ENSDARG00000094833	protein_coding
mgat4a	9	complement(7091028..7213772)	6.62669	-0.40708	-1.326	0.551785	0.999699	1	ENSDARG00000063330	protein_coding
creg2	9	complement(7228083..7238839)	20.276	0.208694	1.15564	0.695793	0.999699	1	ENSDARG00000000666	protein_coding
si:ch211-121j5.4	9	complement(7240896..7257877)	1.43363	0.380575	1.30186	0.6452	#N/A	1	ENSDARG00000097160	protein_coding
mitd1	9	complement(7275185..7287375)	1.80723	0.392824	1.31296	0.605315	#N/A	1	ENSDARG00000044766	protein_coding
BX942813.1	9	complement(7357819..7359484)	0.683171	0.900929	1.86727	0.436278	#N/A	1	ENSDARG00000097968	antisense
ihha	9	7358749..7367278	1.95755	-1.96932	-3.91583	0.177005	0.999699	1	ENSDARG00000058733	protein_coding
slc23a3	9	complement(7371962..7394412)	0	#N/A	#N/A	#N/A	#N/A	#N/A	ENSDARG00000088891	protein_coding
bin1a	9	complement(7410798..7444753)	0.867534	1.30748	2.47509	0.199865	#N/A	1	ENSDARG00000042114	protein_coding
tmem198a	9	7456076..7499416	5.99966	0.569712	1.48423	0.419232	0.999699	1	ENSDARG00000042115	protein_coding
desma	9	complement(7515864..7539326)	9.47803	-0.508699	-1.42277	0.491733	0.999699	1	ENSDARG00000058656	protein_coding
ptprna	9	7548533..7619622	3.99912	-0.652648	-1.57205	0.303448	0.999699	1	ENSDARG00000058646	protein_coding
dre-mir-153c	9	7612376..7612526	0	#N/A	#N/A	#N/A	#N/A	#N/A	ENSDARG00000081163	miRNA
dnajb2	9	complement(7621622..7655301)	1.56576	-0.676306	-1.59804	0.411365	0.999699	1	ENSDARG00000058644	protein_coding
tuba8l3	9	complement(7662638..7673856)	193.731	0.914319	1.88468	0.119807	0.999699	1	ENSDARG00000070155	protein_coding
si:ch73-199e17.1	9	complement(7678136..7684002)	3.32695	0.638517	1.55673	0.542734	0.999699	1	ENSDARG00000094466	protein_coding
mnx2a	9	7724152..7728223	0	#N/A	#N/A	#N/A	#N/A	#N/A	ENSDARG00000042106	protein_coding
si:ch1073-349o24.2	9	7732714..7767156	0	#N/A	#N/A	#N/A	#N/A	#N/A	ENSDARG00000006863	protein_coding
myo16	9	7909490..8133535	0.897699	-1.7989	-3.47956	0.283885	#N/A	1	ENSDARG00000078582	protein_coding
CT027789.1	9	8078632..8078755	0	#N/A	#N/A	#N/A	#N/A	#N/A	ENSDARG00000084530	rRNA
si:ch211-145c1.1	9	complement(8288268..8314028)	0.103029	-1.4092	-2.6559	0.413562	#N/A	1	ENSDARG00000042063	protein_coding
si:dkey-90l23.2	9	8364553..8369028	2.18082	2.32031	4.99439	0.016328	#N/A	1	ENSDARG00000086529	protein_coding
si:dkey-90l23.1	9	8372167..8375675	251.61	0.616046	1.53267	0.255002	0.999699	1	ENSDARG00000092057	protein_coding
si:ch1073-75o15.4	9	8380728..8385896	0	#N/A	#N/A	#N/A	#N/A	#N/A	ENSDARG00000094478	protein_coding
zgc:113984	9	8390737..8393808	0.0515146	-0.875176	-1.83423	0.627832	#N/A	1	ENSDARG00000094616	protein_coding
zgc:171776	9	8396755..8399119	0	#N/A	#N/A	#N/A	#N/A	#N/A	ENSDARG00000032156	protein_coding
si:ch1073-75o15.3	9	8401796..8404342	0	#N/A	#N/A	#N/A	#N/A	#N/A	ENSDARG00000095741	protein_coding
zgc:153499	9	8407778..8413219	6.70069	0.54606	1.46009	0.447976	0.999699	1	ENSDARG00000070166	protein_coding
irs2b	9	complement(8429239..8454060)	28.0284	0.225042	1.16881	0.668055	0.999699	1	ENSDARG00000075282	protein_coding
col4a1	9	complement(8634229..8670158)	16.276	0.260566	1.19795	0.678738	0.999699	1	ENSDARG00000055009	protein_coding
FP103004.1	9	8730515..8731360	4.83878	1.7839	3.44356	0.0297622	0.923638	1	ENSDARG00000092413	processed_transcript
col4a2	9	8761099..8882901	9.468	0.626504	1.54382	0.308733	0.999699	1	ENSDARG00000104110	protein_coding
rab20	9	complement(8887528..8895243)	10.8392	0.0129426	1.00901	0.98053	0.999699	1	ENSDARG00000005049	protein_coding
naxd	9	8894788..8923471	16.8422	0.211196	1.15765	0.706518	0.999699	1	ENSDARG00000077119	protein_coding
ankrd10b	9	8929764..8967936	6.28507	-0.464672	-1.38	0.534702	0.999699	1	ENSDARG00000004771	protein_coding
ube2al	9	8968702..8972763	36.9553	0.0601407	1.04257	0.886408	0.999699	1	ENSDARG00000003017	protein_coding
ing1	9	complement(8973080..8979468)	4.89668	0.242272	1.18285	0.723207	0.999699	1	ENSDARG00000019116	protein_coding
BX537313.1	9	complement(9009123..9024269)	0.274753	-1.40965	-2.65672	0.413399	#N/A	1	ENSDARG00000117587	lincRNA
sik1	9	9112159..9122562	22.7174	-0.702936	-1.62781	0.227763	0.999699	1	ENSDARG00000058606	protein_coding
cbsb	9	complement(9180620..9228941)	9.11553	-0.431542	-1.34867	0.520415	0.999699	1	ENSDARG00000010946	protein_coding
u2af1	9	complement(9230446..9242777)	94.3729	0.674509	1.59605	0.0850397	0.999699	1	ENSDARG00000015325	protein_coding
si:ch211-214p13.3	9	complement(9251466..9282519)	0.489791	0.281794	1.21571	0.809505	#N/A	1	ENSDARG00000087403	protein_coding
AL954142.2	9	complement(9286419..9289060)	0	#N/A	#N/A	#N/A	#N/A	#N/A	ENSDARG00000095277	processed_transcript
si:ch211-214p13.8	9	9295428..9303359	0.0515146	-0.875176	-1.83423	0.627832	#N/A	1	ENSDARG00000092106	protein_coding
zgc:113337	9	complement(9322424..9348058)	9.47645	-0.911735	-1.88131	0.230911	0.999699	1	ENSDARG00000041998	protein_coding
AL954142.4	9	complement(9355372..9370866)	0.409902	-0.107616	-1.07745	0.926149	#N/A	1	ENSDARG00000117430	lincRNA
AL954142.1	9	9371502..9392231	0.0515146	-0.875176	-1.83423	0.627832	#N/A	1	ENSDARG00000092288	processed_transcript
AL954142.3	9	9377863..9377978	0	#N/A	#N/A	#N/A	#N/A	#N/A	ENSDARG00000108052	rRNA
si:ch211-214p13.9	9	complement(9411009..9419704)	0.560824	-1.48986	-2.80862	0.206204	#N/A	1	ENSDARG00000091411	protein_coding
maats1	9	9441453..9501931	0.623657	-2.99771	-7.98731	0.0685894	#N/A	1	ENSDARG00000006292	protein_coding
nr1i2	9	9502610..9562644	1.65196	0.239042	1.18021	0.751515	#N/A	1	ENSDARG00000029766	protein_coding
gsk3ba	9	complement(9577743..9671244)	85.3392	-0.224349	-1.16825	0.660421	0.999699	1	ENSDARG00000017803	protein_coding
gpr156	9	complement(9675926..9705512)	1.15598	-1.42	-2.67585	0.167306	#N/A	1	ENSDARG00000086215	protein_coding
lrrc58b	9	complement(9719225..9732212)	6.83575	0.891314	1.85486	0.252472	0.999699	1	ENSDARG00000063509	protein_coding
fstl1b	9	complement(9735493..9842149)	325.244	0.178052	1.13135	0.595001	0.999699	1	ENSDARG00000039576	protein_coding
si:ch1073-394i4.1	9	9858935..9866531	0	#N/A	#N/A	#N/A	#N/A	#N/A	ENSDARG00000092421	protein_coding
ttf2	9	9927516..9950487	2.81147	0.306485	1.23669	0.650014	0.999699	1	ENSDARG00000104105	protein_coding
prmt2	9	complement(9953063..9960940)	3.32162	0.491798	1.4062	0.428902	0.999699	1	ENSDARG00000063212	protein_coding
ugt1a1	9	complement(9969987..10003782)	24.5043	0.206237	1.15367	0.744984	0.999699	1	ENSDARG00000006220	protein_coding
nxph2a	9	10014514..10043859	0	#N/A	#N/A	#N/A	#N/A	#N/A	ENSDARG00000063224	protein_coding
spopla	9	complement(10050890..10068105)	4.60879	0.0405045	1.02847	0.954814	0.999699	1	ENSDARG00000010563	protein_coding
hnmt	9	complement(10138196..10145880)	0.236959	1.06372	2.09031	0.524378	#N/A	1	ENSDARG00000012796	protein_coding
thsd7ba	9	complement(10152820..10532591)	2.99586	-1.46644	-2.76339	0.0668937	0.995272	1	ENSDARG00000095022	protein_coding
BX936345.1	9	10343864..10343980	0	#N/A	#N/A	#N/A	#N/A	#N/A	ENSDARG00000116532	rRNA
CR522881.1	9	10557144..11283197	0	#N/A	#N/A	#N/A	#N/A	#N/A	ENSDARG00000112156	protein_coding
cxcr4b	9	10692905..10694930	22.4254	-0.417007	-1.33515	0.421344	0.999699	1	ENSDARG00000041959	protein_coding
dars1	9	10699038..10759513	3.26903	1.39435	2.62871	0.0761849	0.999699	1	ENSDARG00000070043	protein_coding
tmbim1b	9	complement(10758339..10769097)	4.58718	-0.0575817	-1.04072	0.941391	0.999699	1	ENSDARG00000109373	protein_coding
gmppaa	9	10770880..10780660	6.10203	0.392174	1.31237	0.589014	0.999699	1	ENSDARG00000024112	protein_coding
CABZ01053619.1	9	complement(10778227..10778615)	0	#N/A	#N/A	#N/A	#N/A	#N/A	ENSDARG00000116313	protein_coding
si:ch1073-416j23.1	9	complement(10781687..10805231)	1.47062	-1.49086	-2.81056	0.205916	#N/A	1	ENSDARG00000055934	protein_coding
BX000444.1	9	complement(10845918..10846549)	0.0515146	-0.875176	-1.83423	0.627832	#N/A	1	ENSDARG00000093103	processed_transcript
si:dkey-22p6.2	9	10936773..10938456	0	#N/A	#N/A	#N/A	#N/A	#N/A	ENSDARG00000095306	processed_transcript
asic4a	9	11034314..11229565	1.0311	-0.237485	-1.17894	0.815114	#N/A	1	ENSDARG00000025162	protein_coding
chpfa	9	complement(11245962..11263228)	2.26016	-0.758448	-1.69167	0.3952	#N/A	1	ENSDARG00000078392	protein_coding
wnt6b	9	11281969..11341315	0.36545	1.67456	3.19221	0.281038	#N/A	1	ENSDARG00000073935	protein_coding
wnt10a	9	11379782..11409691	1.10733	-0.308868	-1.23874	0.71618	#N/A	1	ENSDARG00000017155	protein_coding
CR847976.1	9	11447777..11447909	0	#N/A	#N/A	#N/A	#N/A	#N/A	ENSDARG00000083967	rRNA
cdk5r2b	9	11532025..11534622	1.08731	-1.23204	-2.34898	0.23016	#N/A	1	ENSDARG00000078671	protein_coding
fev	9	complement(11548233..11551608)	2.34594	-0.701445	-1.62613	0.377667	#N/A	1	ENSDARG00000009242	protein_coding
dre-mir-1788	9	complement(11551604..11551704)	0	#N/A	#N/A	#N/A	#N/A	#N/A	ENSDARG00000080888	miRNA
cryba2b	9	complement(11554089..11560432)	41.0611	-0.223186	-1.16731	0.620459	0.999699	1	ENSDARG00000041925	protein_coding
dre-mir-375-2	9	complement(11571973..11572055)	0	#N/A	#N/A	#N/A	#N/A	#N/A	ENSDARG00000080708	miRNA
umps	9	complement(11576502..11587070)	7.40672	0.974632	1.96514	0.148201	0.999699	1	ENSDARG00000012215	protein_coding
si:dkey-69o16.5	9	11587629..11595736	13.6218	-1.66344	-3.1677	0.0304821	0.923638	1	ENSDARG00000070057	protein_coding
itgav	9	complement(11597500..11655031)	8.19113	0.223834	1.16783	0.757205	0.999699	1	ENSDARG00000006314	protein_coding
zc3h15	9	complement(11664797..11676491)	15.7637	-0.141181	-1.10281	0.789943	0.999699	1	ENSDARG00000015889	protein_coding
AL935144.1	9	complement(11822379..11855305)	0	#N/A	#N/A	#N/A	#N/A	#N/A	ENSDARG00000093040	processed_transcript
znf804a	9	complement(11906770..12034444)	0	#N/A	#N/A	#N/A	#N/A	#N/A	ENSDARG00000027079	protein_coding
nup35	9	complement(12259469..12401871)	2.92801	-0.0420159	-1.02955	0.95028	0.999699	1	ENSDARG00000012222	protein_coding
C1H3orf70_2	9	complement(12403289..12424794)	3.24327	0.661864	1.58213	0.382891	0.999699	1	ENSDARG00000061664	protein_coding
ehhadh	9	complement(12428226..12443726)	1.5806	-0.623098	-1.54018	0.474338	#N/A	1	ENSDARG00000070029	protein_coding
tmem41aa	9	12444494..12455521	3.48347	-0.460712	-1.37622	0.498982	0.999699	1	ENSDARG00000070028	protein_coding
igf2bp2a	9	complement(12468500..12575776)	0.949214	-0.412581	-1.33106	0.709394	#N/A	1	ENSDARG00000003421	protein_coding
tra2b	9	complement(12579077..12595003)	29.4981	0.0246407	1.01723	0.959331	0.999699	1	ENSDARG00000002168	protein_coding
tspearb	9	complement(12596038..12625385)	1.69799	-2.0923	-4.26426	0.113811	#N/A	1	ENSDARG00000089235	protein_coding
sumo3b	9	complement(12648705..12652984)	220.575	-0.580354	-1.49522	0.124641	0.999699	1	ENSDARG00000035993	protein_coding
pttg1ipb	9	complement(12655278..12659140)	16.7755	-0.356958	-1.28072	0.460026	0.999699	1	ENSDARG00000040039	protein_coding
myo10l3	9	complement(12664373..12811936)	12.7786	-0.175395	-1.12927	0.780251	0.999699	1	ENSDARG00000074143	protein_coding
CR752651.1	9	12828005..12828120	0	#N/A	#N/A	#N/A	#N/A	#N/A	ENSDARG00000111090	rRNA
ankzf1	9	complement(12834414..12886108)	4.22394	-0.74715	-1.67847	0.291444	0.999699	1	ENSDARG00000041904	protein_coding
glb1l	9	12847040..12869049	8.37867	0.588635	1.50382	0.440695	0.999699	1	ENSDARG00000029955	protein_coding
si:ch211-167j6.3	9	complement(12885746..12888157)	0.136634	0.205842	1.15336	0.885253	#N/A	1	ENSDARG00000095504	protein_coding
hce2l2	9	12887491..12894091	0.904597	-1.41014	-2.65763	0.413218	#N/A	1	ENSDARG00000070011	protein_coding
hce2l1	9	12894578..12903567	1.26449	-2.04454	-4.12541	0.0521885	#N/A	1	ENSDARG00000058409	protein_coding
si:dkey-230p4.1	9	12905591..12953824	8.9614	-0.989317	-1.98524	0.263518	0.999699	1	ENSDARG00000020834	protein_coding
bmpr2b	9	12959760..13111163	6.13953	0.0775844	1.05525	0.900763	0.999699	1	ENSDARG00000020057	protein_coding
fam117bb	9	13120419..13212790	0.136634	1.06342	2.08988	0.524512	#N/A	1	ENSDARG00000009839	protein_coding
carf	9	13229585..13251327	2.94803	-0.0178974	-1.01248	0.97744	0.999699	1	ENSDARG00000019950	protein_coding
CR407547.2	9	complement(13316919..13343167)	0.154544	-1.79796	-3.47728	0.284166	#N/A	1	ENSDARG00000117572	lincRNA
fzd7a	9	complement(13352308..13355071)	53.7127	0.377015	1.29865	0.396785	0.999699	1	ENSDARG00000060004	protein_coding
CR407547.1	9	13448529..13448648	0	#N/A	#N/A	#N/A	#N/A	#N/A	ENSDARG00000085941	rRNA
als2a	9	13628635..13672200	0.635355	-1.15083	-2.22042	0.340048	#N/A	1	ENSDARG00000075111	protein_coding
mpp4a	9	13682133..13711991	0	#N/A	#N/A	#N/A	#N/A	#N/A	ENSDARG00000058222	protein_coding
tmem237a	9	13714379..13728937	0.409902	0.320829	1.24905	0.756005	#N/A	1	ENSDARG00000041735	protein_coding
abi2a	9	13733468..13799692	3.40977	-0.318869	-1.24735	0.707247	0.999699	1	ENSDARG00000058207	protein_coding
CR936378.1	9	complement(13796845..13810161)	0.136634	1.06342	2.08988	0.524512	#N/A	1	ENSDARG00000098022	antisense
RAPH1	9	complement(13814963..13963078)	1.01231	1.14421	2.21025	0.222501	#N/A	1	ENSDARG00000006301	protein_coding
cd28	9	13985567..13989879	9.02517	2.0253	4.07075	0.00438916	0.732266	1	ENSDARG00000095070	protein_coding
cd28l	9	13999620..14005116	4.117	3.52975	11.5494	0.00379672	0.708866	1	ENSDARG00000069978	protein_coding
si:ch211-67e16.3	9	14010823..14019390	1.83053	0.312107	1.24152	0.80126	#N/A	1	ENSDARG00000078193	protein_coding
si:ch211-67e16.4	9	14023386..14041287	5.32181	1.01231	2.01714	0.206961	0.999699	1	ENSDARG00000086317	protein_coding
fer1l6	9	complement(14044310..14084743)	0.463631	-1.51857	-2.86506	0.289304	#N/A	1	ENSDARG00000019316	protein_coding
prkag3b	9	complement(14090329..14108896)	0.816059	-0.23707	-1.1786	0.799572	#N/A	1	ENSDARG00000000369	protein_coding
ttll4	9	complement(14111561..14143370)	11.0839	0.682613	1.60504	0.241454	0.999699	1	ENSDARG00000078935	protein_coding
AL929266.1	9	14143073..14147153	0	#N/A	#N/A	#N/A	#N/A	#N/A	ENSDARG00000092279	processed_transcript
si:ch211-67e16.11	9	14152211..14197504	21.1578	0.811372	1.75488	0.269861	0.999699	1	ENSDARG00000095580	protein_coding
abcb6b	9	complement(14202686..14273652)	0.154544	-0.716942	-1.64369	0.570081	#N/A	1	ENSDARG00000074254	protein_coding
BX511082.1	9	14291932..14297132	0.373593	1.67457	3.19224	0.281033	#N/A	1	ENSDARG00000113678	protein_coding
BX510337.1	9	complement(14304447..14352782)	0.0515146	-0.875176	-1.83423	0.627832	#N/A	1	ENSDARG00000094669	processed_transcript
nrp2b	9	complement(14367570..14504834)	12.77	0.851247	1.80406	0.174935	0.999699	1	ENSDARG00000038446	protein_coding
pard3bb	9	complement(14569211..15208129)	12.7283	-0.0121772	-1.00848	0.987438	0.999699	1	ENSDARG00000034555	protein_coding
fn1a	9	complement(15362300..15424639)	26.2126	0.176687	1.13029	0.764461	0.999699	1	ENSDARG00000019815	protein_coding
CR513782.1	9	15567364..15571007	0.131527	-0.875519	-1.83467	0.627685	#N/A	1	ENSDARG00000092021	processed_transcript
CR513782.3	9	complement(15570343..15572163)	0	-0.0175984	-1.01227	0.992994	#N/A	1	ENSDARG00000093288	processed_transcript
CR513782.2	9	complement(15685746..15689059)	0	#N/A	#N/A	#N/A	#N/A	#N/A	ENSDARG00000093038	processed_transcript
si:dkey-103d23.3	9	complement(15782048..15789526)	0.273268	0.81635	1.76095	0.52575	#N/A	1	ENSDARG00000095057	protein_coding
znfl1b	9	15837398..15841997	0.263055	-0.328584	-1.25578	0.803576	#N/A	1	ENSDARG00000075996	protein_coding
si:dkey-14o1.20	9	15890558..15894501	0.844557	-0.413285	-1.33172	0.699843	#N/A	1	ENSDARG00000068713	protein_coding
BX469925.1	9	complement(15898473..15899553)	0.915263	0.385027	1.30588	0.730126	#N/A	1	ENSDARG00000087592	processed_transcript
BX469925.3	9	15901526..15902539	0	#N/A	#N/A	#N/A	#N/A	#N/A	ENSDARG00000094103	processed_transcript
BX469925.2	9	15907033..15907820	0	#N/A	#N/A	#N/A	#N/A	#N/A	ENSDARG00000092454	processed_transcript
crfb4	9	complement(15936216..16062938)	12.4216	-0.293978	-1.22602	0.64097	0.999699	1	ENSDARG00000068711	protein_coding
BX323875.1	9	15982344..15985797	0.228816	0.206128	1.15359	0.885089	#N/A	1	ENSDARG00000094149	processed_transcript
upp2	9	complement(16097812..16109001)	0.366084	-1.02317	-2.03238	0.40335	#N/A	1	ENSDARG00000036833	protein_coding
myo1b	9	complement(16127209..16239130)	21.8425	-0.0707431	-1.05026	0.915993	0.999699	1	ENSDARG00000024694	protein_coding
C9H3orf38	9	16241656..16248098	0.236959	-0.328228	-1.25547	0.803792	#N/A	1	ENSDARG00000076798	protein_coding
epha3	9	16449398..16618607	1.00417	0.259304	1.1969	0.802749	#N/A	1	ENSDARG00000039373	protein_coding
RSPH1	9	complement(16835900..16853462)	1.8631	-0.0824812	-1.05884	0.929705	#N/A	1	ENSDARG00000102261	protein_coding
cln5	9	16854121..16859169	0.236959	0.20614	1.1536	0.885081	#N/A	1	ENSDARG00000076339	protein_coding
fbxl3a	9	complement(16867458..16877567)	6.31738	0.819361	1.76462	0.24204	0.999699	1	ENSDARG00000103505	protein_coding
mycbp2	9	complement(17045875..17286330)	38.5944	-0.661648	-1.58189	0.216703	0.999699	1	ENSDARG00000001220	protein_coding
scel	9	17306162..17334658	47.3579	-1.20906	-2.31187	0.0580108	0.982857	1	ENSDARG00000034677	protein_coding
slain1a	9	17348745..17386456	1.40276	0.585647	1.50071	0.528644	#N/A	1	ENSDARG00000019185	protein_coding
ftr53	9	complement(17415241..17417666)	0.512807	-2.10432	-4.29996	0.202315	#N/A	1	ENSDARG00000041220	protein_coding
kbtbd7	9	17423941..17425881	0.131527	-0.875519	-1.83467	0.627685	#N/A	1	ENSDARG00000078001	protein_coding
zgc:101559	9	17429170..17434157	2.66334	0.804149	1.74611	0.316896	0.999699	1	ENSDARG00000003257	protein_coding
rgcc	9	17438765..17449872	28.9218	0.023849	1.01667	0.956803	0.999699	1	ENSDARG00000035810	protein_coding
vwa8	9	complement(17540619..17783574)	1.18853	2.07849	4.22365	0.0833634	#N/A	1	ENSDARG00000078593	protein_coding
AL929161.1	9	17662950..17663065	0	#N/A	#N/A	#N/A	#N/A	#N/A	ENSDARG00000107819	rRNA
dgkh	9	17787864..17960341	1.68734	0.882863	1.84403	0.344017	#N/A	1	ENSDARG00000018716	protein_coding
akap11	9	17971935..18006632	12.4993	-0.626279	-1.54358	0.369344	0.999699	1	ENSDARG00000075435	protein_coding
tnfsf11	9	18023288..18043298	0.949925	-1.30257	-2.46667	0.163399	#N/A	1	ENSDARG00000068141	protein_coding
epsti1	9	complement(18162115..18215644)	0.560824	-2.57118	-5.94294	0.111768	#N/A	1	ENSDARG00000094578	protein_coding
BX248332.1	9	18163629..18164027	0	#N/A	#N/A	#N/A	#N/A	#N/A	ENSDARG00000094053	processed_transcript
dnajc15	9	18215940..18278580	18.57	0.44385	1.36023	0.538708	0.999699	1	ENSDARG00000038309	protein_coding
enox1	9	complement(18310228..18568927)	0.103029	-1.4092	-2.6559	0.413562	#N/A	1	ENSDARG00000060243	protein_coding
BX004817.1	9	18316403..18316520	0	#N/A	#N/A	#N/A	#N/A	#N/A	ENSDARG00000085059	rRNA
BX004817.2	9	18350367..18350483	0	#N/A	#N/A	#N/A	#N/A	#N/A	ENSDARG00000114953	rRNA
lacc1	9	18572970..18587754	2.51042	0.902484	1.86928	0.303649	0.999699	1	ENSDARG00000076914	protein_coding
BX957328.1	9	18605460..18608269	0.358264	-0.875707	-1.83491	0.627605	#N/A	1	ENSDARG00000092802	processed_transcript
serp2	9	18716485..18721416	2.30029	0.386241	1.30698	0.627885	#N/A	1	ENSDARG00000094003	protein_coding
tsc22d1	9	complement(18732505..18814737)	48.233	0.0734179	1.05221	0.849743	0.999699	1	ENSDARG00000038306	protein_coding
gtf2f2b	9	18829360..18905317	0	#N/A	#N/A	#N/A	#N/A	#N/A	ENSDARG00000006816	protein_coding
kctd4	9	complement(18876036..18877597)	5.39876	-1.29142	-2.44769	0.163778	0.999699	1	ENSDARG00000068691	protein_coding
si:dkey-239h2.3	9	complement(18908721..18911698)	51.4259	0.228922	1.17196	0.619674	0.999699	1	ENSDARG00000092033	protein_coding
CR954294.1	9	18911697..18914941	0	#N/A	#N/A	#N/A	#N/A	#N/A	ENSDARG00000092630	processed_transcript
vgll3	9	complement(19007959..19016295)	0.409902	0.710377	1.63623	0.5187	#N/A	1	ENSDARG00000038305	protein_coding
CR361551.1	9	complement(19027432..19040949)	0.904597	0.282014	1.21589	0.809348	#N/A	1	ENSDARG00000093471	lincRNA
CR361551.3	9	complement(19029353..19029467)	0	#N/A	#N/A	#N/A	#N/A	#N/A	ENSDARG00000115468	rRNA
chmp2ba	9	19039608..19057957	0.766172	0.282066	1.21594	0.809333	#N/A	1	ENSDARG00000068683	protein_coding
CR361551.2	9	complement(19052374..19069164)	0.0515146	-0.875176	-1.83423	0.627832	#N/A	1	ENSDARG00000112067	protein_coding
crfb2	9	complement(19073556..19092322)	4.69685	-0.985732	-1.98032	0.235603	0.999699	1	ENSDARG00000040332	protein_coding
crfb1	9	19095023..19133001	0.901908	-0.6795	-1.60158	0.471065	#N/A	1	ENSDARG00000068681	protein_coding
pou1f1	9	complement(19132885..19161982)	0.131527	-0.875519	-1.83467	0.627685	#N/A	1	ENSDARG00000058924	protein_coding
htr1fa	9	19248124..19308435	0.537808	-1.02361	-2.03299	0.40313	#N/A	1	ENSDARG00000109862	protein_coding
AL935292.2	9	19326099..19383526	0.228816	-0.716657	-1.64337	0.570208	#N/A	1	ENSDARG00000115053	protein_coding
zgc:152951	9	complement(19340216..19366538)	0.0515146	-0.875176	-1.83423	0.627832	#N/A	1	ENSDARG00000068663	protein_coding
AL935292.1	9	complement(19348124..19348239)	0	#N/A	#N/A	#N/A	#N/A	#N/A	ENSDARG00000107005	rRNA
slc37a1	9	19367459..19410043	23.7481	-0.852235	-1.8053	0.0946751	0.999699	1	ENSDARG00000086103	protein_coding
pde9a	9	19421841..19477248	1.61844	-0.717246	-1.64404	0.430709	#N/A	1	ENSDARG00000060280	protein_coding
FP017279.1	9	complement(19468769..19471475)	0.0515146	-0.875176	-1.83423	0.627832	#N/A	1	ENSDARG00000099114	antisense
wdr4	9	complement(19477687..19489264)	4.35612	1.21321	2.31852	0.0777912	0.999699	1	ENSDARG00000090581	protein_coding
si:ch211-140m22.7	9	19489304..19510927	54.7819	0.38953	1.30997	0.338001	0.999699	1	ENSDARG00000077967	protein_coding
ndufv3	9	19518674..19528038	69.3109	0.002574	1.00179	0.994554	0.999699	1	ENSDARG00000090389	protein_coding
pknox1.1	9	19529951..19550058	9.81411	0.46898	1.38413	0.500951	0.999699	1	ENSDARG00000018765	protein_coding
tmprss3a	9	complement(19550367..19585848)	0.949214	-1.02343	-2.03275	0.40322	#N/A	1	ENSDARG00000053315	protein_coding
fgf9	9	complement(19604867..19610436)	0	#N/A	#N/A	#N/A	#N/A	#N/A	ENSDARG00000078625	protein_coding
pdxka	9	19623363..19653458	2.91542	-0.659951	-1.58003	0.366085	0.999699	1	ENSDARG00000088959	protein_coding
si:ch211-141e20.2	9	complement(19681569..19762801)	5.12951	-0.527571	-1.4415	0.454731	0.999699	1	ENSDARG00000093349	protein_coding
BX677668.2	9	complement(19715582..19716857)	0.354766	-1.40999	-2.65735	0.413273	#N/A	1	ENSDARG00000092425	processed_transcript
BX677668.1	9	complement(19750351..19756102)	4.12417	0.384373	1.30529	0.579139	0.999699	1	ENSDARG00000091958	processed_transcript
CR933734.1	9	19821457..19823614	0	#N/A	#N/A	#N/A	#N/A	#N/A	ENSDARG00000093419	processed_transcript
CR933734.2	9	19837383..19841055	1.80254	-1.81278	-3.51318	0.169304	#N/A	1	ENSDARG00000093974	processed_transcript
CR933734.3	9	complement(19861310..19863679)	0	#N/A	#N/A	#N/A	#N/A	#N/A	ENSDARG00000095479	processed_transcript
BX957345.1	9	complement(19945634..19964772)	0	#N/A	#N/A	#N/A	#N/A	#N/A	ENSDARG00000093861	processed_transcript
igsf3	9	complement(20076556..20372977)	0.457631	0.816819	1.76152	0.525468	#N/A	1	ENSDARG00000077002	protein_coding
CR456628.2	9	20386745..20392034	0	#N/A	#N/A	#N/A	#N/A	#N/A	ENSDARG00000093915	processed_transcript
CR456628.1	9	20433812..20436515	0.228816	1.06371	2.09029	0.524384	#N/A	1	ENSDARG00000093224	processed_transcript
parp4	9	20483846..20502622	10.7269	-1.34104	-2.53334	0.0993395	0.999699	1	ENSDARG00000069934	protein_coding
vtcn1	9	20519846..20524673	1.2652	-1.95029	-3.86451	0.115146	#N/A	1	ENSDARG00000078643	protein_coding
trim45	9	20526472..20539280	1.53637	-0.158687	-1.11627	0.865523	#N/A	1	ENSDARG00000076781	protein_coding
man1a2	9	20554178..20767773	10.894	0.0139248	1.0097	0.983616	0.999699	1	ENSDARG00000041728	protein_coding
tent5c	9	20780813..20784047	13.379	-0.644624	-1.56333	0.333584	0.999699	1	ENSDARG00000010437	protein_coding
gdap2	9	complement(20806334..20853467)	2.61889	1.57675	2.98297	0.048974	0.941263	1	ENSDARG00000021569	protein_coding
wdr3	9	20853894..20872565	16.9877	0.279647	1.2139	0.619745	0.999699	1	ENSDARG00000011079	protein_coding
tbx15	9	complement(21030930..21067971)	44.6769	0.836745	1.78602	0.0781281	0.999699	1	ENSDARG00000002582	protein_coding
wars2	9	complement(21072359..21098413)	7.48083	-0.169297	-1.12451	0.853724	0.999699	1	ENSDARG00000011801	protein_coding
hao2	9	21146862..21164617	0.817687	-0.717543	-1.64438	0.569733	#N/A	1	ENSDARG00000027992	protein_coding
si:rp71-68n21.9	9	21165017..21176861	16.551	1.47314	2.77626	0.103976	0.999699	1	ENSDARG00000067751	protein_coding
hsd3b1	9	21194445..21200464	0	#N/A	#N/A	#N/A	#N/A	#N/A	ENSDARG00000069926	protein_coding
BX511129.2	9	complement(21203832..21205544)	37.7305	0.197467	1.14668	0.777057	0.999699	1	ENSDARG00000093452	processed_transcript
BX511129.1	9	21204616..21204722	0.40628	-0.106581	-1.07667	0.922946	#N/A	1	ENSDARG00000083520	snRNA
pla1a_1	9	21214940..21226132	1.16851	0.147101	1.10734	0.875752	#N/A	1	ENSDARG00000102176	polymorphic_pseudogene
pla1a_2	9	complement(21222428..21231297)	2.18082	0.0529112	1.03736	0.948962	0.999699	1	ENSDARG00000069922	protein_coding
cox17	9	complement(21235476..21238616)	117.725	0.399794	1.31932	0.349122	0.999699	1	ENSDARG00000069920	protein_coding
hcn5	9	21243335..21257516	1.789	-1.76868	-3.40742	0.0703368	0.999699	1	ENSDARG00000077382	protein_coding
ska3	9	21259657..21269186	5.21126	-0.47725	-1.39209	0.437159	0.999699	1	ENSDARG00000069917	protein_coding
sap18	9	complement(21266684..21268576)	90.5469	0.284066	1.21762	0.4215	0.999699	1	ENSDARG00000057854	protein_coding
BX511129.3	9	21268739..21274664	1.81537	0.707062	1.63248	0.383691	#N/A	1	ENSDARG00000112751	protein_coding
lats2	9	21277846..21299336	0.206058	-2.06272	-4.17773	0.218328	#N/A	1	ENSDARG00000078864	protein_coding
xpo4	9	21306902..21357841	6.79691	-0.326193	-1.2537	0.578425	0.999699	1	ENSDARG00000010281	protein_coding
eef1akmt1	9	21358941..21363501	6.73609	0.0216503	1.01512	0.977835	0.999699	1	ENSDARG00000040584	protein_coding
il17d	9	complement(21363623..21365350)	0	#N/A	#N/A	#N/A	#N/A	#N/A	ENSDARG00000010700	protein_coding
ift88	9	complement(21365043..21383489)	1.50527	-2.04536	-4.12776	0.0918793	0.999699	1	ENSDARG00000027234	protein_coding
cryl1	9	21383620..21401302	17.8992	-0.410267	-1.32893	0.406879	0.999699	1	ENSDARG00000003675	protein_coding
cx30.3	9	21401189..21405066	3.85984	-1.95831	-3.88606	0.0464791	0.941263	1	ENSDARG00000042707	protein_coding
gja3	9	21407987..21409466	0.236959	-0.327885	-1.25517	0.804002	#N/A	1	ENSDARG00000021889	protein_coding
zmym2	9	complement(21430311..21460164)	1.22584	-0.309582	-1.23935	0.721145	#N/A	1	ENSDARG00000027353	protein_coding
CR392366.1	9	complement(21432545..21432661)	0	#N/A	#N/A	#N/A	#N/A	#N/A	ENSDARG00000108290	rRNA
mphosph8	9	complement(21462467..21488976)	35.4008	0.159082	1.11658	0.754887	0.999699	1	ENSDARG00000005576	protein_coding
aff3	9	complement(21490822..21507083)	5.76345	-0.377819	-1.29938	0.594253	0.999699	1	ENSDARG00000079575	protein_coding
BX649266.2	9	21495873..21496699	0	-0.0175984	-1.01227	0.992994	#N/A	1	ENSDARG00000097900	antisense
arhgef7a	9	21535885..21570566	3.80152	0.791197	1.73051	0.295297	0.999699	1	ENSDARG00000006299	protein_coding
BX649266.1	9	21571433..21712146	0.103029	-1.4092	-2.6559	0.413562	#N/A	1	ENSDARG00000094382	processed_transcript
sox1a	9	21722733..21724661	2.5181	0.404107	1.32327	0.591882	0.999699	1	ENSDARG00000069866	protein_coding
rev1	9	21793565..21816606	5.2824	-0.526372	-1.4403	0.494049	0.999699	1	ENSDARG00000018296	protein_coding
txndc9	9	21819082..21824647	38.7054	0.371588	1.29378	0.477515	0.999699	1	ENSDARG00000069853	protein_coding
mrpl30	9	complement(21824763..21825913)	62.8244	0.439413	1.35605	0.387875	0.999699	1	ENSDARG00000069850	protein_coding
zgc:162944	9	21826724..21831588	40.075	-0.10285	-1.07389	0.802298	0.999699	1	ENSDARG00000069846	protein_coding
acod1	9	complement(21833628..21838045)	0.236959	1.06372	2.09031	0.524378	#N/A	1	ENSDARG00000069844	protein_coding
kctd12.1	9	21843915..21845783	2.63845	0.0502841	1.03547	0.943778	0.999699	1	ENSDARG00000069843	protein_coding
lmo7a	9	complement(21893757..21970067)	52.5008	0.355298	1.27925	0.466692	0.999699	1	ENSDARG00000004930	protein_coding
uchl3	9	complement(21971260..21976670)	17.3944	0.457512	1.37317	0.431808	0.999699	1	ENSDARG00000030177	protein_coding
si:dkey-57a22.11	9	21977383..21983659	2.42638	0.365231	1.28809	0.649634	0.999699	1	ENSDARG00000092651	protein_coding
CR536604.1	9	21984109..21985996	0.69459	0.710456	1.63632	0.514229	#N/A	1	ENSDARG00000093594	processed_transcript
si:dkey-57a22.13	9	21990058..21991216	0	#N/A	#N/A	#N/A	#N/A	#N/A	ENSDARG00000092345	protein_coding
crygm7	9	21993092..21994057	0	#N/A	#N/A	#N/A	#N/A	#N/A	ENSDARG00000040736	protein_coding
si:dkey-57a22.14	9	21996315..21997149	0	#N/A	#N/A	#N/A	#N/A	#N/A	ENSDARG00000092764	protein_coding
crygm6	9	22000812..22001778	0	#N/A	#N/A	#N/A	#N/A	#N/A	ENSDARG00000040735	protein_coding
si:dkey-57a22.15	9	22003942..22004833	0.228816	1.06371	2.09029	0.524384	#N/A	1	ENSDARG00000093318	protein_coding
crygm1	9	22011912..22012819	0	#N/A	#N/A	#N/A	#N/A	#N/A	ENSDARG00000016421	protein_coding
zgc:153846	9	22017368..22018304	0	#N/A	#N/A	#N/A	#N/A	#N/A	ENSDARG00000040738	protein_coding
crygm2c	9	complement(22022105..22023061)	0	#N/A	#N/A	#N/A	#N/A	#N/A	ENSDARG00000117097	protein_coding
crygmxl1	9	complement(22056172..22057658)	0.36545	1.67456	3.19221	0.281038	#N/A	1	ENSDARG00000018797	protein_coding
crygm2b	9	complement(22068412..22069364)	0	#N/A	#N/A	#N/A	#N/A	#N/A	ENSDARG00000115234	protein_coding
crygm2a	9	complement(22075528..22076368)	0	#N/A	#N/A	#N/A	#N/A	#N/A	ENSDARG00000057536	protein_coding
crygm2e	9	22080122..22080989	0.394582	-1.82633	-3.54633	0.291806	#N/A	1	ENSDARG00000044875	protein_coding
crygm2d13	9	complement(22091161..22092089)	14.1517	-0.121814	-1.0881	0.838662	0.999699	1	ENSDARG00000057460	protein_coding
crygm2d11	9	complement(22098575..22099536)	4.21221	-0.927637	-1.90216	0.299762	0.999699	1	ENSDARG00000069827	protein_coding
crygm2d15	9	complement(22116600..22117430)	3.09016	-0.837557	-1.78702	0.336539	0.999699	1	ENSDARG00000069826	protein_coding
crygm2d18	9	complement(22120874..22122637)	9.07014	-0.867599	-1.82462	0.264559	0.999699	1	ENSDARG00000073750	protein_coding
crygm2d17_1	9	complement(22127117..22129839)	2.57393	-0.591269	-1.50657	0.578788	0.999699	1	ENSDARG00000069817	protein_coding
crygm2d8	9	complement(22134731..22135576)	9.79238	0.247768	1.18737	0.763336	0.999699	1	ENSDARG00000116164	protein_coding
crygm2d14	9	complement(22146301..22158784)	1.179	-1.62272	-3.07955	0.169773	#N/A	1	ENSDARG00000087301	protein_coding
crygm2d16	9	complement(22157282..22158325)	9.38735	-0.123445	-1.08933	0.870513	0.999699	1	ENSDARG00000076790	protein_coding
crygm2d6	9	complement(22181416..22182396)	2.29209	-1.05138	-2.07251	0.171403	0.999699	1	ENSDARG00000073874	protein_coding
crygm2d17_2	9	complement(22187031..22188117)	20.0669	-0.675242	-1.59686	0.359616	0.999699	1	ENSDARG00000109861	protein_coding
crygm2d12	9	complement(22204677..22205682)	9.04663	-0.527837	-1.44177	0.539091	0.999699	1	ENSDARG00000069801	protein_coding
crygm2d20	9	complement(22212241..22213348)	5.07556	-0.162266	-1.11904	0.837258	0.999699	1	ENSDARG00000091148	protein_coding
crygm2d5	9	complement(22231878..22232902)	11.7919	-0.726346	-1.65444	0.393917	0.999699	1	ENSDARG00000069792	protein_coding
crygm2d9	9	complement(22239013..22240052)	4.74896	-0.613761	-1.53024	0.489528	0.999699	1	ENSDARG00000115701	protein_coding
crygm2d4	9	complement(22244537..22245572)	5.87746	-0.357672	-1.28136	0.665047	0.999699	1	ENSDARG00000087164	protein_coding
crygm2d7	9	complement(22271056..22272181)	21.7156	1.01666	2.02322	0.171823	0.999699	1	ENSDARG00000076572	protein_coding
crygm2d3	9	complement(22280471..22281854)	7.43283	0.15651	1.11459	0.857794	0.999699	1	ENSDARG00000088823	protein_coding
crygm2d21	9	complement(22298246..22299412)	14.3767	-0.525127	-1.43906	0.538797	0.999699	1	ENSDARG00000086658	protein_coding
crygm2d10	9	complement(22309838..22310919)	24.7325	-0.240244	-1.18119	0.649698	0.999699	1	ENSDARG00000087765	protein_coding
crygm2d2	9	complement(22317479..22318511)	37.6513	0.190331	1.14103	0.725509	0.999699	1	ENSDARG00000086917	protein_coding
crygm2d1	9	complement(22338578..22339582)	10.0142	-0.416922	-1.33508	0.583005	0.999699	1	ENSDARG00000087324	protein_coding
crygm2f	9	complement(22344595..22345500)	0	-0.0175984	-1.01227	0.992994	#N/A	1	ENSDARG00000078134	protein_coding
crygm5	9	complement(22345047..22352280)	0	#N/A	#N/A	#N/A	#N/A	#N/A	ENSDARG00000041179	protein_coding
crygs3	9	22351443..22366295	0	#N/A	#N/A	#N/A	#N/A	#N/A	ENSDARG00000025943	protein_coding
crygm3	9	complement(22354281..22361681)	0.228816	0.206128	1.15359	0.885089	#N/A	1	ENSDARG00000078189	protein_coding
crygs4	9	22359919..22360742	0	#N/A	#N/A	#N/A	#N/A	#N/A	ENSDARG00000010701	protein_coding
dgkg	9	22375331..22618558	1.70639	0.651467	1.57076	0.514141	#N/A	1	ENSDARG00000062696	protein_coding
BX936323.1	9	22391566..22447578	0	#N/A	#N/A	#N/A	#N/A	#N/A	ENSDARG00000093136	processed_transcript
BX548053.3	9	22576945..22577059	0	#N/A	#N/A	#N/A	#N/A	#N/A	ENSDARG00000117021	rRNA
etv5a	9	22631672..22649297	16.685	0.363842	1.28685	0.521455	0.999699	1	ENSDARG00000069763	protein_coding
si:dkey-189g17.2	9	22656976..22672826	0	#N/A	#N/A	#N/A	#N/A	#N/A	ENSDARG00000069758	protein_coding
itgb5	9	22677503..22748015	8.19428	0.168902	1.1242	0.799711	0.999699	1	ENSDARG00000012942	protein_coding
tnfaip6	9	22764235..22779813	11.3193	0.240348	1.18128	0.721468	0.999699	1	ENSDARG00000093440	protein_coding
rif1	9	22780901..22802172	6.06296	-0.899066	-1.86486	0.189238	0.999699	1	ENSDARG00000062650	protein_coding
neb	9	complement(22805138..22892838)	44.3698	-2.85287	-7.22438	0.00010222	0.0638006	1	ENSDARG00000032630	protein_coding
arl5a	9	complement(22902865..22918413)	9.42343	-0.0476372	-1.03357	0.944008	0.999699	1	ENSDARG00000018627	protein_coding
tsn	9	22929675..22939510	16.7111	-0.0210364	-1.01469	0.968644	0.999699	1	ENSDARG00000041830	protein_coding
si:dkey-91i10.2	9	complement(22940962..22963897)	1.66732	0.843594	1.79451	0.318439	#N/A	1	ENSDARG00000074034	protein_coding
eaf2	9	23003208..23007941	5.83809	-0.237978	-1.17934	0.728898	0.999699	1	ENSDARG00000010432	protein_coding
si:dkey-91i10.3	9	23009608..23023288	0.502084	0.710662	1.63655	0.513386	#N/A	1	ENSDARG00000057262	protein_coding
rnd3b	9	complement(23026324..23033818)	7.68654	0.217072	1.16237	0.756546	0.999699	1	ENSDARG00000007396	protein_coding
CR394542.1	9	23046267..23046385	0	#N/A	#N/A	#N/A	#N/A	#N/A	ENSDARG00000085052	rRNA
mmadhc	9	23049500..23056240	12.743	0.412298	1.3308	0.537658	0.999699	1	ENSDARG00000005870	protein_coding
lypd6	9	complement(23071149..23118350)	8.58418	0.378797	1.30026	0.60166	0.999699	1	ENSDARG00000004307	protein_coding
BX936418.1	9	23124252..23162384	0	#N/A	#N/A	#N/A	#N/A	#N/A	ENSDARG00000111339	protein_coding
lypd6b	9	complement(23142170..23181062)	0.473918	-0.0315701	-1.02212	0.979417	#N/A	1	ENSDARG00000077643	protein_coding
kif5c	9	complement(23185615..23217196)	1.63375	0.234474	1.17648	0.789455	#N/A	1	ENSDARG00000076027	protein_coding
map3k19	9	23224761..23234064	0	#N/A	#N/A	#N/A	#N/A	#N/A	ENSDARG00000094272	protein_coding
ccnt2a	9	complement(23234233..23242684)	9.71923	-0.968162	-1.95635	0.0882414	0.999699	1	ENSDARG00000036685	protein_coding
acmsd	9	complement(23244292..23253870)	19.2638	0.870336	1.82809	0.430171	0.999699	1	ENSDARG00000062549	protein_coding
tmem163a	9	23255410..23313342	0	#N/A	#N/A	#N/A	#N/A	#N/A	ENSDARG00000079858	protein_coding
arl4cb	9	complement(23356774..23358597)	11.7121	0.0396759	1.02788	0.952768	0.999699	1	ENSDARG00000032708	protein_coding
CR392363.1	9	23364242..23367209	0.60064	-1.67673	-3.19703	0.151591	#N/A	1	ENSDARG00000094734	processed_transcript
sh3bp4	9	complement(23369294..23383131)	0.68687	-1.71984	-3.29401	0.193452	#N/A	1	ENSDARG00000030104	protein_coding
CR392363.2	9	complement(23383414..23388075)	0.136634	1.06342	2.08988	0.524512	#N/A	1	ENSDARG00000095527	processed_transcript
cntnap5a	9	23511913..23625232	0.497992	-0.717833	-1.64471	0.569565	#N/A	1	ENSDARG00000073920	protein_coding
gypc	9	23665777..23718614	1.34145	0.567968	1.48243	0.480377	#N/A	1	ENSDARG00000041546	protein_coding
BX957274.1	9	23696924..23700456	0.409902	0.709846	1.63563	0.513846	#N/A	1	ENSDARG00000092585	processed_transcript
ndufa10	9	complement(23740506..23747409)	80.1821	0.20668	1.15403	0.688396	0.999699	1	ENSDARG00000013333	protein_coding
faima	9	23748133..23755337	0.956439	1.26308	2.40007	0.301239	#N/A	1	ENSDARG00000005828	protein_coding
parp9	9	complement(23754275..23765480)	2.06923	-0.516517	-1.4305	0.463083	0.999699	1	ENSDARG00000006848	protein_coding
si:ch211-219a4.3	9	23765587..23779525	12.1565	0.580258	1.49512	0.598065	0.999699	1	ENSDARG00000040445	protein_coding
esyt3	9	complement(23783856..23807032)	0.978423	-2.24756	-4.7488	0.0552311	#N/A	1	ENSDARG00000006422	protein_coding
dhrs12	9	23808546..23812636	9.75114	0.608331	1.52449	0.37395	0.999699	1	ENSDARG00000011770	protein_coding
wdfy2	9	complement(23813593..23824290)	1.74537	1.30882	2.47738	0.199551	#N/A	1	ENSDARG00000040453	protein_coding
ints6	9	23825440..23841704	15.7441	-0.672006	-1.59329	0.259885	0.999699	1	ENSDARG00000013025	protein_coding
serpine3	9	complement(23842884..23850978)	0.373593	-0.664088	-1.58457	0.51823	#N/A	1	ENSDARG00000057108	protein_coding
si:dkeyp-74a11.1	9	complement(23859317..23885220)	2.18082	0.183545	1.13567	0.800006	0.999699	1	ENSDARG00000075264	protein_coding
asb18	9	complement(23885441..23894392)	0.716561	-1.02262	-2.0316	0.403595	#N/A	1	ENSDARG00000114572	protein_coding
CR545476.1	9	23885643..23886737	1.67008	1.2457	2.37133	0.314682	#N/A	1	ENSDARG00000095078	processed_transcript
cops8	9	23895711..23906205	39.4673	0.00675406	1.00469	0.988937	0.999699	1	ENSDARG00000024846	protein_coding
trim63b	9	23900703..23902215	2.30557	0.232882	1.17518	0.798584	0.999699	1	ENSDARG00000086685	protein_coding
CR545476.2	9	complement(23911891..23912005)	0	#N/A	#N/A	#N/A	#N/A	#N/A	ENSDARG00000113157	rRNA
col6a3_1	9	complement(23914317..23990416)	62.3478	0.363035	1.28613	0.431422	0.999699	1	ENSDARG00000077139	protein_coding
col6a3_2	9	complement(23983866..23994225)	4.11044	0.723338	1.651	0.445911	0.999699	1	ENSDARG00000095915	protein_coding
mlphb	9	24008879..24023369	0.747186	-0.621525	-1.5385	0.488521	#N/A	1	ENSDARG00000062481	protein_coding
prlh	9	24025027..24025404	0.358264	0.205312	1.15294	0.885537	#N/A	1	ENSDARG00000099462	protein_coding
rpe	9	complement(24025444..24031461)	21.1525	0.0969274	1.06949	0.871809	0.999699	1	ENSDARG00000005251	protein_coding
ackr3a	9	complement(24043780..24050257)	7.30517	0.03176	1.02226	0.960556	0.999699	1	ENSDARG00000062478	protein_coding
lrrfip1a	9	24065855..24115589	16.9557	-0.276553	-1.2113	0.607055	0.999699	1	ENSDARG00000030012	protein_coding
tyw5	9	complement(24116275..24120855)	4.225	0.80082	1.74209	0.295561	0.999699	1	ENSDARG00000069672	protein_coding
maip1	9	24121036..24123931	20.5593	0.226265	1.1698	0.653988	0.999699	1	ENSDARG00000069671	protein_coding
pgap1	9	24125445..24145714	0.0515146	-0.875176	-1.83423	0.627832	#N/A	1	ENSDARG00000062465	protein_coding
hecw2a	9	24159280..24192145	1.43036	0.38141	1.30261	0.711105	#N/A	1	ENSDARG00000062447	protein_coding
stk17b	9	24192370..24201159	8.1941	-0.0113552	-1.0079	0.98539	0.999699	1	ENSDARG00000014348	protein_coding
gene:ENSDARG00000062425	9	complement(24204180..24209083)	3.07955	-0.507986	-1.42206	0.540103	#N/A	1	ENSDARG00000062425	protein_coding
zgc:153901	9	24208533..24212884	5.71013	-1.57905	-2.98774	0.0599378	0.988292	1	ENSDARG00000062423	protein_coding
nabp1a	9	complement(24214660..24218367)	7.70897	0.323199	1.2511	0.623827	0.999699	1	ENSDARG00000004692	protein_coding
cavin2a	9	complement(24220315..24244383)	15.5068	-0.841677	-1.79213	0.235322	0.999699	1	ENSDARG00000027611	protein_coding
tmeff2a	9	complement(24249184..24413008)	14.3183	-0.0693032	-1.04921	0.905885	0.999699	1	ENSDARG00000051824	protein_coding
CR538727.1	9	complement(24335163..24335279)	0	#N/A	#N/A	#N/A	#N/A	#N/A	ENSDARG00000108339	rRNA
BX571803.2	9	24384134..24387531	0	#N/A	#N/A	#N/A	#N/A	#N/A	ENSDARG00000094437	processed_transcript
BX571803.3	9	complement(24390887..24394382)	0.223239	-0.875622	-1.8348	0.627642	#N/A	1	ENSDARG00000094591	processed_transcript
BX571803.4	9	24423792..24427240	0.945376	1.67506	3.19332	0.280869	#N/A	1	ENSDARG00000094774	processed_transcript
BX571803.1	9	complement(24547879..24547996)	0	#N/A	#N/A	#N/A	#N/A	#N/A	ENSDARG00000080950	rRNA
CT030712.1	9	24708653..24710074	0	#N/A	#N/A	#N/A	#N/A	#N/A	ENSDARG00000044355	protein_coding
CU469539.1	9	complement(24752713..24880470)	0.0515146	-0.875176	-1.83423	0.627832	#N/A	1	ENSDARG00000091870	lincRNA
slc39a10	9	24920677..24951662	3.75026	-0.909556	-1.87847	0.250052	0.999699	1	ENSDARG00000005823	protein_coding
dnah7	9	complement(24951129..25055722)	1.13482	0.283191	1.21688	0.808588	#N/A	1	ENSDARG00000060165	protein_coding
BX323457.3	9	25066661..25067730	0.131527	-0.875519	-1.83467	0.627685	#N/A	1	ENSDARG00000094844	processed_transcript
BX323457.2	9	25073539..25074199	0	#N/A	#N/A	#N/A	#N/A	#N/A	ENSDARG00000094501	processed_transcript
BX323457.1	9	25079209..25080305	0.236959	1.06372	2.09031	0.524378	#N/A	1	ENSDARG00000092490	processed_transcript
rubcnl	9	complement(25083160..25094181)	0	#N/A	#N/A	#N/A	#N/A	#N/A	ENSDARG00000088402	protein_coding
lrch1	9	25096500..25171412	5.13699	0.21025	1.15689	0.779775	0.999699	1	ENSDARG00000078778	protein_coding
esd	9	complement(25171662..25181697)	26.3639	-0.221115	-1.16563	0.60091	0.999699	1	ENSDARG00000019496	protein_coding
htr2aa	9	complement(25198249..25255490)	0	#N/A	#N/A	#N/A	#N/A	#N/A	ENSDARG00000057029	protein_coding
BX530034.1	9	complement(25218834..25222206)	0.77307	1.24409	2.36869	0.304941	#N/A	1	ENSDARG00000093483	processed_transcript
med4	9	complement(25320680..25328527)	5.50672	0.0473099	1.03334	0.94507	0.999699	1	ENSDARG00000041503	protein_coding
itm2bb	9	25330905..25346583	70.2727	-0.0319081	-1.02236	0.936435	0.999699	1	ENSDARG00000041505	protein_coding
epc2	9	complement(25347814..25366541)	9.75809	-0.340104	-1.26585	0.570565	0.999699	1	ENSDARG00000007485	protein_coding
acvr2aa	9	complement(25380758..25444091)	31.8464	-0.875834	-1.83507	0.0585056	0.984267	1	ENSDARG00000011188	protein_coding
BX936421.1	9	25567605..25642154	0	#N/A	#N/A	#N/A	#N/A	#N/A	ENSDARG00000093410	processed_transcript
zeb2a	9	25568839..25837749	57.8528	0.221925	1.16629	0.773385	0.999699	1	ENSDARG00000062338	protein_coding
gtdc1	9	25840720..25913984	1.31083	-0.121974	-1.08822	0.895246	#N/A	1	ENSDARG00000020642	protein_coding
CR925716.1	9	25856613..25856729	0	#N/A	#N/A	#N/A	#N/A	#N/A	ENSDARG00000105986	rRNA
arhgap15	9	complement(25924953..25993849)	1.05676	0.415454	1.33372	0.671813	#N/A	1	ENSDARG00000062349	protein_coding
arglu1a	9	26086135..26096626	42.2448	-0.509103	-1.42316	0.307909	0.999699	1	ENSDARG00000019223	protein_coding
efnb2a	9	26103814..26127305	35.6879	-0.129949	-1.09426	0.782037	0.999699	1	ENSDARG00000020164	protein_coding
si:dkey-111i23.1	9	26199624..26504452	0.461293	-0.106335	-1.07649	0.923126	#N/A	1	ENSDARG00000094811	protein_coding
CR932998.1	9	complement(26228449..26228563)	0	#N/A	#N/A	#N/A	#N/A	#N/A	ENSDARG00000113838	rRNA
BX942825.1	9	complement(26410982..26429616)	0	#N/A	#N/A	#N/A	#N/A	#N/A	ENSDARG00000091861	processed_transcript
BX942825.2	9	complement(26435073..26435187)	0	#N/A	#N/A	#N/A	#N/A	#N/A	ENSDARG00000109825	rRNA
CT027825.1	9	complement(26561884..26563644)	0.273268	1.67427	3.19158	0.281134	#N/A	1	ENSDARG00000093428	processed_transcript
BX539321.2	9	26604063..26795421	0	#N/A	#N/A	#N/A	#N/A	#N/A	ENSDARG00000117761	lincRNA
BX539321.1	9	26694869..26697305	0	#N/A	#N/A	#N/A	#N/A	#N/A	ENSDARG00000093537	processed_transcript
FP101883.1	9	26896785..27008663	0.583841	-0.65462	-1.5742	0.557294	#N/A	1	ENSDARG00000117421	lincRNA
BX928746.1	9	27282322..27282436	0	#N/A	#N/A	#N/A	#N/A	#N/A	ENSDARG00000112975	rRNA
GTPBP8	9	27329640..27337185	3.53902	0.549488	1.46357	0.487049	0.999699	1	ENSDARG00000075033	protein_coding
slc10a2	9	27339505..27344683	0.360602	-2.31457	-4.97455	0.190175	#N/A	1	ENSDARG00000014916	protein_coding
tlr20.1	9	27348809..27349361	0	#N/A	#N/A	#N/A	#N/A	#N/A	ENSDARG00000115923	protein_coding
tlr20.2	9	27352298..27355333	0	#N/A	#N/A	#N/A	#N/A	#N/A	ENSDARG00000088701	protein_coding
tlr20.3_1	9	27371240..27371879	0	#N/A	#N/A	#N/A	#N/A	#N/A	ENSDARG00000114057	protein_coding
tlr20.3_2	9	27379014..27379739	0	#N/A	#N/A	#N/A	#N/A	#N/A	ENSDARG00000092668	protein_coding
nepro	9	complement(27381318..27391908)	1.73993	0.961643	1.94753	0.329528	#N/A	1	ENSDARG00000043566	protein_coding
tex30	9	complement(27393468..27398369)	0.228816	-0.716657	-1.64337	0.570208	#N/A	1	ENSDARG00000030636	protein_coding
poglut2	9	complement(27398323..27410659)	20.1115	0.510069	1.42412	0.542166	0.999699	1	ENSDARG00000031971	protein_coding
si:dkey-193n17.9	9	27411502..27416612	0	#N/A	#N/A	#N/A	#N/A	#N/A	ENSDARG00000094791	protein_coding
stxbp5l	9	complement(27415754..27649406)	1.16851	0.921068	1.89352	0.366408	#N/A	1	ENSDARG00000006383	protein_coding
gtf2e1	9	complement(27688274..27720612)	12.2402	-0.0720585	-1.05122	0.938836	0.999699	1	ENSDARG00000000542	protein_coding
lcmt2	9	27720267..27734078	15.4217	1.03741	2.05253	0.261137	0.999699	1	ENSDARG00000000747	protein_coding
crygs2	9	complement(27733334..27738110)	0	#N/A	#N/A	#N/A	#N/A	#N/A	ENSDARG00000041171	protein_coding
tbccd1	9	complement(27740968..27749936)	2.48553	0.535397	1.44934	0.512045	0.999699	1	ENSDARG00000056886	protein_coding
rab5b	9	27750490..27790405	5.8912	-0.00823302	-1.00572	0.989359	0.999699	1	ENSDARG00000016059	protein_coding
si:rp71-45g20.11	9	complement(27769526..27771368)	0	#N/A	#N/A	#N/A	#N/A	#N/A	ENSDARG00000094291	protein_coding
si:rp71-45g20.10	9	complement(27804027..27805832)	0.409778	-1.40973	-2.65688	0.413368	#N/A	1	ENSDARG00000056907	protein_coding
BX511265.2	9	27837062..27840540	0.867534	1.84176	3.58448	0.104818	#N/A	1	ENSDARG00000094139	processed_transcript
si:rp71-45g20.4	9	complement(27855684..27857413)	0.131527	-0.875519	-1.83467	0.627685	#N/A	1	ENSDARG00000056917	protein_coding
dbr1	9	complement(27860332..27868267)	7.76889	0.10843	1.07805	0.878364	0.999699	1	ENSDARG00000056923	protein_coding
armc8	9	27876146..27901606	2.56952	-1.1164	-2.16805	0.237021	0.999699	1	ENSDARG00000062258	protein_coding
kcnh3	9	complement(27909927..28103097)	0	#N/A	#N/A	#N/A	#N/A	#N/A	ENSDARG00000069560	protein_coding
CR936357.1	9	27938302..27938418	0	#N/A	#N/A	#N/A	#N/A	#N/A	ENSDARG00000110739	rRNA
idh1	9	28103735..28129476	80.6922	0.773897	1.70988	0.0479194	0.941263	1	ENSDARG00000025375	protein_coding
plekhm3	9	28140089..28208549	1.76277	-0.0841068	-1.06003	0.932217	0.999699	1	ENSDARG00000030633	protein_coding
fzd5	9	28232522..28234444	1.12078	1.53407	2.89601	0.125652	#N/A	1	ENSDARG00000025420	protein_coding
ccnyl1	9	complement(28237378..28255029)	5.748	1.66261	3.16588	0.0455344	0.941263	1	ENSDARG00000099692	protein_coding
FQ377896.1	9	28243624..28248981	0.638718	0.650957	1.57021	0.49756	#N/A	1	ENSDARG00000100325	antisense
creb1b	9	complement(28263908..28275600)	5.9654	0.566202	1.48062	0.409692	0.999699	1	ENSDARG00000093420	protein_coding
klf7b	9	complement(28341109..28399071)	32.7781	-0.207976	-1.15507	0.773052	0.999699	1	ENSDARG00000043821	protein_coding
CR381621.1	9	28399361..28403134	0.0515146	-0.875176	-1.83423	0.627832	#N/A	1	ENSDARG00000097748	lincRNA
si:ch73-7i4.1	9	28598577..28606714	3.65751	-2.33238	-5.03635	0.0659697	#N/A	1	ENSDARG00000094554	protein_coding
si:ch73-7i4.2	9	complement(28610052..28616436)	6.31844	1.15536	2.22741	0.262623	#N/A	1	ENSDARG00000093998	protein_coding
CU469511.1	9	28632385..28632500	0	#N/A	#N/A	#N/A	#N/A	#N/A	ENSDARG00000107556	rRNA
si:ch73-7i4.3	9	complement(28685853..28687484)	0.0515146	-0.875176	-1.83423	0.627832	#N/A	1	ENSDARG00000093465	protein_coding
zgc:162396	9	28688574..28691972	9.92527	-0.811363	-1.75487	0.303034	0.999699	1	ENSDARG00000069549	protein_coding
zgc:162780	9	28693592..28696999	2.93879	-0.910341	-1.87949	0.253313	0.999699	1	ENSDARG00000069548	protein_coding
CT573148.1	9	28722038..28819714	0.457631	0.816921	1.76164	0.526715	#N/A	1	ENSDARG00000093211	processed_transcript
RAMP1	9	complement(28778649..28867908)	4.45597	-0.188263	-1.13939	0.799201	0.999699	1	ENSDARG00000056704	protein_coding
epb41l5	9	complement(28870357..28939796)	18.0238	0.649586	1.56872	0.297551	0.999699	1	ENSDARG00000032324	protein_coding
ptpn4a	9	complement(28939912..29029980)	13.7984	0.346044	1.27107	0.526686	0.999699	1	ENSDARG00000000631	protein_coding
tmem177	9	complement(29034221..29039506)	5.2849	-0.616024	-1.53265	0.296784	0.999699	1	ENSDARG00000069301	protein_coding
MRAS	9	29040386..29058515	1.56063	-1.67727	-3.19823	0.152998	#N/A	1	ENSDARG00000075285	protein_coding
FP103048.1	9	complement(29064147..29065418)	0	#N/A	#N/A	#N/A	#N/A	#N/A	ENSDARG00000095795	processed_transcript
pth2ra	9	complement(29122039..29321665)	0.847511	1.57469	2.97872	0.194245	#N/A	1	ENSDARG00000006678	protein_coding
oxgr1b	9	29323163..29328009	0	#N/A	#N/A	#N/A	#N/A	#N/A	ENSDARG00000029803	protein_coding
hs6st3b	9	complement(29338986..29427576)	1.15709	0.781874	1.71936	0.373582	#N/A	1	ENSDARG00000069500	protein_coding
uggt2	9	29430432..29482414	4.42939	0.0705569	1.05012	0.919374	0.999699	1	ENSDARG00000062089	protein_coding
BX537139.1	9	29442493..29442609	0	#N/A	#N/A	#N/A	#N/A	#N/A	ENSDARG00000105925	rRNA
dnajc3a	9	complement(29484043..29497916)	4.92446	0.135787	1.09869	0.830268	0.999699	1	ENSDARG00000041110	protein_coding
BX537139.2	9	29518239..29518355	0	#N/A	#N/A	#N/A	#N/A	#N/A	ENSDARG00000108206	rRNA
fdx1	9	29520696..29535453	86.8833	0.555713	1.4699	0.364685	0.999699	1	ENSDARG00000056410	protein_coding
arhgap20	9	complement(29529401..29544720)	0.228816	-0.327898	-1.25518	0.803995	#N/A	1	ENSDARG00000089326	protein_coding
rnf17	9	29548195..29571228	0.103029	-1.4092	-2.6559	0.413562	#N/A	1	ENSDARG00000056387	protein_coding
cenpj	9	complement(29569375..29579908)	1.02045	-0.180482	-1.13326	0.844639	#N/A	1	ENSDARG00000018121	protein_coding
mcf2lb	9	29581662..29616590	0.602409	-0.52839	-1.44232	0.639109	#N/A	1	ENSDARG00000076480	protein_coding
phf11	9	29616854..29634354	0.839368	0.345534	1.27062	0.714149	#N/A	1	ENSDARG00000021677	protein_coding
spryd7b	9	complement(29636620..29643628)	10.6303	-0.995618	-1.99393	0.125595	0.999699	1	ENSDARG00000069485	protein_coding
trim13	9	29642857..29654998	6.61011	-0.672959	-1.59434	0.340855	0.999699	1	ENSDARG00000010010	protein_coding
CU855930.2	9	complement(29652041..29662625)	2.75702	-1.24497	-2.37014	0.143467	0.999699	1	ENSDARG00000097441	antisense
gene:ENSDARG00000080783	9	complement(29652354..29652463)	0	#N/A	#N/A	#N/A	#N/A	#N/A	ENSDARG00000080783	miRNA
dre-mir-15a-2	9	complement(29652511..29652612)	0	#N/A	#N/A	#N/A	#N/A	#N/A	ENSDARG00000081837	miRNA
rnaseh2b	9	29671553..29679172	31.4576	0.21329	1.15933	0.644673	0.999699	1	ENSDARG00000005128	protein_coding
BX649442.2	9	complement(29682197..29707257)	0.103029	-1.4092	-2.6559	0.413562	#N/A	1	ENSDARG00000097108	lincRNA
BX649442.1	9	29690678..29694199	0	-0.0175984	-1.01227	0.992994	#N/A	1	ENSDARG00000086963	lincRNA
il1rapl1a	9	complement(29716380..29985390)	9.35858	-0.172726	-1.12719	0.788344	0.999699	1	ENSDARG00000062045	protein_coding
CR749776.1	9	complement(29807947..29808064)	0	#N/A	#N/A	#N/A	#N/A	#N/A	ENSDARG00000087908	rRNA
cmss1	9	29985010..30004074	7.92836	0.589196	1.50441	0.402923	0.999699	1	ENSDARG00000112579	protein_coding
tmem30c	9	29994439..30007477	3.6331	-1.77836	-3.43036	0.0917128	0.999699	1	ENSDARG00000009430	protein_coding
dcbld2	9	complement(30013667..30054178)	13.3087	0.36991	1.29227	0.501521	0.999699	1	ENSDARG00000062177	protein_coding
col8a1a	9	30090656..30102778	17.2586	2.71455	6.56389	0.00201827	0.484502	1	ENSDARG00000077403	protein_coding
BX322575.1	9	complement(30104920..30107960)	0.274753	-1.40965	-2.65672	0.413399	#N/A	1	ENSDARG00000095595	processed_transcript
jagn1a	9	30108641..30111105	9.19214	0.81398	1.75805	0.300895	0.999699	1	ENSDARG00000041071	protein_coding
tfg	9	30112423..30128760	58.3269	0.749752	1.6815	0.0898891	0.999699	1	ENSDARG00000003641	protein_coding
abi3bpa	9	complement(30132498..30165621)	0.7309	1.0399	2.05608	0.315419	#N/A	1	ENSDARG00000062156	protein_coding
impg2a	9	complement(30188764..30190513)	0.154544	-1.79796	-3.47728	0.284166	#N/A	1	ENSDARG00000019782	protein_coding
senp7a_1	9	30204415..30206763	0	#N/A	#N/A	#N/A	#N/A	#N/A	ENSDARG00000109522	protein_coding
senp7a_2	9	30211038..30213671	0	#N/A	#N/A	#N/A	#N/A	#N/A	ENSDARG00000115136	protein_coding
SENP7	9	complement(30217828..30247961)	8.83293	-1.10101	-2.14505	0.143089	0.999699	1	ENSDARG00000062148	protein_coding
BX936337.1	9	complement(30245637..30248034)	121.857	0.956632	1.94077	0.0138752	0.843524	1	ENSDARG00000092870	lincRNA
si:dkey-100n23.5	9	complement(30248571..30259512)	9.19463	-0.462592	-1.37802	0.390331	0.999699	1	ENSDARG00000086911	protein_coding
mid1ip1a	9	complement(30263188..30264415)	62.0186	-0.334631	-1.26106	0.483354	0.999699	1	ENSDARG00000041051	protein_coding
otc	9	complement(30268040..30274412)	0.492129	-1.01486	-2.02071	0.361342	#N/A	1	ENSDARG00000062147	protein_coding
rpgra	9	30274637..30288446	0.998188	-1.43383	-2.70164	0.258373	#N/A	1	ENSDARG00000056617	protein_coding
srpx	9	30294073..30316790	18.985	0.131595	1.0955	0.804805	0.999699	1	ENSDARG00000010318	protein_coding
BX571713.1	9	complement(30296675..30296791)	0	#N/A	#N/A	#N/A	#N/A	#N/A	ENSDARG00000107261	rRNA
sytl5	9	complement(30323462..30363770)	0.0515146	-0.875176	-1.83423	0.627832	#N/A	1	ENSDARG00000062135	protein_coding
asb11	9	complement(30364667..30371247)	0	#N/A	#N/A	#N/A	#N/A	#N/A	ENSDARG00000056561	protein_coding
piga	9	complement(30374181..30385278)	3.33096	-0.65559	-1.57526	0.425381	0.999699	1	ENSDARG00000041040	protein_coding
si:dkey-18p12.4	9	30387916..30392745	0.721204	-1.86991	-3.65511	0.21115	#N/A	1	ENSDARG00000079703	protein_coding
zgc:113314	9	30421489..30427117	5.93317	-0.646448	-1.56531	0.458748	0.999699	1	ENSDARG00000069453	protein_coding
gja8a	9	complement(30430188..30432778)	0.996309	-1.41024	-2.65782	0.41318	#N/A	1	ENSDARG00000069451	protein_coding
gja5a	9	30464641..30477311	0.236959	0.20614	1.1536	0.885081	#N/A	1	ENSDARG00000040065	protein_coding
acp6	9	30478768..30490414	2.08991	-0.0437621	-1.0308	0.951309	0.999699	1	ENSDARG00000040064	protein_coding
si:dkey-229b18.3	9	complement(30490504..30502010)	3.44638	0.1131	1.08155	0.893944	0.999699	1	ENSDARG00000095912	protein_coding
chaf1b	9	complement(30543139..30555725)	4.88001	0.536698	1.45065	0.423033	0.999699	1	ENSDARG00000056473	protein_coding
morc3a	9	complement(30558508..30576522)	9.56544	-0.639255	-1.55752	0.3846	0.999699	1	ENSDARG00000056679	protein_coding
commd6	9	30577925..30582236	1.86797	1.331	2.51578	0.198728	#N/A	1	ENSDARG00000074204	protein_coding
tbc1d4	9	30585552..30639362	0.480812	-1.48953	-2.80798	0.223932	#N/A	1	ENSDARG00000075156	protein_coding
BX571809.1	9	complement(30677470..30680018)	0	#N/A	#N/A	#N/A	#N/A	#N/A	ENSDARG00000092378	processed_transcript
BX571809.3	9	30695283..30716906	0.131527	-0.875519	-1.83467	0.627685	#N/A	1	ENSDARG00000117774	lincRNA
BX571809.2	9	complement(30707839..30707954)	0	#N/A	#N/A	#N/A	#N/A	#N/A	ENSDARG00000107988	rRNA
klf12b	9	30720048..30783892	2.15639	1.60675	3.04565	0.0984969	#N/A	1	ENSDARG00000032197	protein_coding
klf5b	9	complement(30800876..30808073)	0	#N/A	#N/A	#N/A	#N/A	#N/A	ENSDARG00000062106	protein_coding
dachd	9	30820290..31062704	4.63537	0.50288	1.41704	0.458944	0.999699	1	ENSDARG00000069440	protein_coding
clybl	9	31075896..31259145	7.07271	0.598749	1.5144	0.403006	0.999699	1	ENSDARG00000029729	protein_coding
BX470183.1	9	31076056..31166402	0	-0.0175984	-1.01227	0.992994	#N/A	1	ENSDARG00000095476	processed_transcript
gpr18	9	complement(31089649..31090593)	0	#N/A	#N/A	#N/A	#N/A	#N/A	ENSDARG00000062009	protein_coding
gpr183a	9	complement(31105389..31108285)	2.59879	0.613846	1.53033	0.511845	#N/A	1	ENSDARG00000010317	protein_coding
si:ch211-184m13.4	9	complement(31134907..31136008)	0	#N/A	#N/A	#N/A	#N/A	#N/A	ENSDARG00000079522	protein_coding
BX469902.1	9	complement(31187738..31187859)	0	#N/A	#N/A	#N/A	#N/A	#N/A	ENSDARG00000085134	rRNA
BX469902.2	9	complement(31266192..31271786)	2.9076	-0.175048	-1.129	0.795534	0.999699	1	ENSDARG00000097953	lincRNA
zic5	9	complement(31274108..31314324)	7.47038	-0.306743	-1.23691	0.653043	0.999699	1	ENSDARG00000016022	protein_coding
zic2a	9	31282161..31287010	46.4188	0.394069	1.31409	0.370779	0.999699	1	ENSDARG00000015554	protein_coding
BX571774.1	9	31347037..31428610	0	#N/A	#N/A	#N/A	#N/A	#N/A	ENSDARG00000097995	lincRNA
tmtc4	9	complement(31494941..31525126)	3.88219	-0.10351	-1.07438	0.886096	0.999699	1	ENSDARG00000020447	protein_coding
BX571700.1	9	31495648..31495765	0	#N/A	#N/A	#N/A	#N/A	#N/A	ENSDARG00000084535	rRNA
si:ch211-168k14.2	9	31534601..31586956	7.71338	-0.957843	-1.9424	0.348139	0.999699	1	ENSDARG00000056191	protein_coding
nalcn	9	complement(31589425..31747106)	0.702734	0.0158794	1.01107	0.986902	#N/A	1	ENSDARG00000001835	protein_coding
itgbl1	9	31752628..31833565	4.06881	0.936808	1.91429	0.164887	0.999699	1	ENSDARG00000040985	protein_coding
BX571786.1	9	complement(31755081..31780466)	0	#N/A	#N/A	#N/A	#N/A	#N/A	ENSDARG00000097771	antisense
znfl1i	9	complement(31758670..31763252)	0.69459	-0.0555586	-1.03926	0.961064	#N/A	1	ENSDARG00000079126	protein_coding
fgf14	9	complement(31838044..31915423)	0.800179	0.281644	1.21558	0.809601	#N/A	1	ENSDARG00000040982	protein_coding
BX470263.1	9	31993311..31993433	0	#N/A	#N/A	#N/A	#N/A	#N/A	ENSDARG00000084803	rRNA
si:dkey-83m22.7	9	32069957..32071430	0.541306	-0.106964	-1.07696	0.922674	#N/A	1	ENSDARG00000093739	protein_coding
pikfyve	9	32073606..32106034	3.0659	-1.71326	-3.27901	0.076316	0.999699	1	ENSDARG00000056112	protein_coding
BX530407.2	9	complement(32096331..32105780)	0	#N/A	#N/A	#N/A	#N/A	#N/A	ENSDARG00000093950	antisense
ankrd44	9	complement(32109911..32158288)	0.801243	-2.21314	-4.63683	0.198542	#N/A	1	ENSDARG00000026028	protein_coding
sf3b1	9	complement(32161623..32177117)	29.787	0.170489	1.12544	0.725105	0.999699	1	ENSDARG00000056138	protein_coding
coq10b	9	32178050..32188445	37.188	0.104275	1.07495	0.872651	0.999699	1	ENSDARG00000056141	protein_coding
BX530407.4	9	32189139..32192519	0.0515146	-0.875176	-1.83423	0.627832	#N/A	1	ENSDARG00000097389	antisense
pimr143	9	complement(32190670..32191620)	0	#N/A	#N/A	#N/A	#N/A	#N/A	ENSDARG00000094145	protein_coding
hspd1	9	complement(32286605..32300783)	61.0386	0.06601	1.04682	0.871158	0.999699	1	ENSDARG00000056160	protein_coding
hspe1	9	32301017..32305007	249.75	0.344867	1.27003	0.330211	0.999699	1	ENSDARG00000056167	protein_coding
mob4	9	32306862..32312862	51.1053	0.66744	1.58825	0.1914	0.999699	1	ENSDARG00000056085	protein_coding
rftn2	9	complement(32312920..32343673)	5.39725	-0.268431	-1.2045	0.725367	0.999699	1	ENSDARG00000056078	protein_coding
BX511187.1	9	complement(32355235..32358665)	0.136634	0.205842	1.15336	0.885253	#N/A	1	ENSDARG00000092179	processed_transcript
plcl1	9	32358514..32457334	1.72918	-2.10533	-4.30295	0.206921	#N/A	1	ENSDARG00000067676	protein_coding
CR391943.1	9	complement(32525255..32525371)	0	#N/A	#N/A	#N/A	#N/A	#N/A	ENSDARG00000106551	rRNA
satb2	9	complement(32560399..32604414)	0.747186	0.345779	1.27084	0.722898	#N/A	1	ENSDARG00000061885	protein_coding
rabl3	9	32635546..32670526	5.85236	0.240996	1.18181	0.751885	0.999699	1	ENSDARG00000040959	protein_coding
dnajb11	9	complement(32641026..32648725)	57.3037	0.479782	1.39453	0.37363	0.999699	1	ENSDARG00000015088	protein_coding
gzm3	9	complement(32654554..32656656)	0	#N/A	#N/A	#N/A	#N/A	#N/A	ENSDARG00000078451	protein_coding
gzm3.2	9	complement(32657695..32663496)	0	#N/A	#N/A	#N/A	#N/A	#N/A	ENSDARG00000055986	protein_coding
gzm3.3	9	complement(32667169..32668928)	0.136634	1.06342	2.08988	0.524512	#N/A	1	ENSDARG00000093990	protein_coding
gzm3.4	9	complement(32670526..32672129)	0.131527	-0.875519	-1.83467	0.627685	#N/A	1	ENSDARG00000076814	protein_coding
ercc1	9	complement(32674676..32684008)	5.75942	0.720172	1.64738	0.297042	0.999699	1	ENSDARG00000031680	protein_coding
olig1	9	complement(32728653..32730487)	49.6816	0.941864	1.92101	0.0610743	0.991594	1	ENSDARG00000040948	protein_coding
BX571724.1	9	complement(32745088..32747794)	0.0515146	-0.875176	-1.83423	0.627832	#N/A	1	ENSDARG00000093189	processed_transcript
olig2	9	complement(32751428..32753535)	117.851	0.488214	1.40271	0.260329	0.999699	1	ENSDARG00000040946	protein_coding
CT030044.1	9	complement(32785417..32785537)	0	#N/A	#N/A	#N/A	#N/A	#N/A	ENSDARG00000080682	rRNA
gatd3a	9	complement(32797816..32804953)	7.76279	-0.0432212	-1.03041	0.949196	0.999699	1	ENSDARG00000020618	protein_coding
mxc	9	complement(32805688..32813177)	0.457631	-0.422664	-1.3404	0.73441	#N/A	1	ENSDARG00000024789	protein_coding
mxe	9	complement(32824639..32837860)	0.154544	-1.79796	-3.47728	0.284166	#N/A	1	ENSDARG00000014427	protein_coding
hpxa	9	complement(32840114..32847642)	0	#N/A	#N/A	#N/A	#N/A	#N/A	ENSDARG00000012609	protein_coding
ankrd50l	9	32859967..32875568	6.89649	0.525313	1.43925	0.491299	0.999699	1	ENSDARG00000007077	protein_coding
CT030044.2	9	complement(32883291..32885181)	0	#N/A	#N/A	#N/A	#N/A	#N/A	ENSDARG00000095219	processed_transcript
fam160a2	9	complement(32895003..32912638)	0.358264	0.816163	1.76072	0.52583	#N/A	1	ENSDARG00000078188	protein_coding
cnga4	9	32930622..32946439	0.234556	-1.7983	-3.47811	0.284064	#N/A	1	ENSDARG00000069383	protein_coding
nhlh2	9	32978302..32981660	3.95231	-0.388766	-1.30927	0.635126	0.999699	1	ENSDARG00000025495	protein_coding
vangl1	9	33009284..33055440	0.939693	0.56632	1.48074	0.608721	#N/A	1	ENSDARG00000004305	protein_coding
si:ch211-125e6.5	9	complement(33061564..33063083)	34.2539	1.69057	3.22784	0.0135484	0.843524	1	ENSDARG00000069381	protein_coding
BX511259.1	9	33074680..33082181	0	#N/A	#N/A	#N/A	#N/A	#N/A	ENSDARG00000093010	processed_transcript
zgc:172053	9	complement(33080438..33081978)	27.6604	1.06248	2.08852	0.1387	0.999699	1	ENSDARG00000038321	protein_coding
casq2	9	complement(33097289..33107237)	17.0111	0.744288	1.67515	0.325023	0.999699	1	ENSDARG00000008982	protein_coding
si:ch211-125e6.8	9	complement(33115926..33121587)	1.21296	1.14541	2.21208	0.214621	#N/A	1	ENSDARG00000094518	protein_coding
slc5a3b	9	complement(33134882..33136990)	0.136634	0.205842	1.15336	0.885253	#N/A	1	ENSDARG00000077812	protein_coding
atp5po	9	33145522..33148873	766.22	0.33359	1.26014	0.443346	0.999699	1	ENSDARG00000001788	protein_coding
dop1b	9	33154841..33195586	5.4846	-0.839463	-1.78938	0.238432	0.999699	1	ENSDARG00000055857	protein_coding
BX511259.2	9	complement(33201906..33202239)	0.716561	1.06392	2.0906	0.524288	#N/A	1	ENSDARG00000115642	protein_coding
si:ch211-125e6.11	9	33207574..33209659	0	#N/A	#N/A	#N/A	#N/A	#N/A	ENSDARG00000025783	protein_coding
si:ch211-125e6.12	9	33216945..33218269	0.103029	-1.4092	-2.6559	0.413562	#N/A	1	ENSDARG00000092090	protein_coding
si:ch211-125e6.13	9	33220342..33221670	0	#N/A	#N/A	#N/A	#N/A	#N/A	ENSDARG00000094370	protein_coding
si:ch211-125e6.14	9	33222911..33223829	0	#N/A	#N/A	#N/A	#N/A	#N/A	ENSDARG00000094183	protein_coding
lectin	9	33236844..33238249	0	#N/A	#N/A	#N/A	#N/A	#N/A	ENSDARG00000055833	protein_coding
BX545856.1	9	complement(33247202..33251006)	0.0515146	-0.875176	-1.83423	0.627832	#N/A	1	ENSDARG00000094401	processed_transcript
usp9	9	33261330..33321040	49.8016	-0.328568	-1.25577	0.531593	0.999699	1	ENSDARG00000013708	protein_coding
rpl8	9	complement(33323104..33329787)	677.956	0.290169	1.22278	0.342367	0.999699	1	ENSDARG00000014867	protein_coding
ddx3xa	9	33334501..33354738	23.5414	0.363124	1.28621	0.483443	0.999699	1	ENSDARG00000020573	protein_coding
nyx	9	33357011..33361199	0.446477	-1.41009	-2.65754	0.413236	#N/A	1	ENSDARG00000061791	protein_coding
caska	9	complement(33366683..33608427)	20.5446	0.337151	1.26326	0.571401	0.999699	1	ENSDARG00000059809	protein_coding
gpr34b	9	33417969..33419321	0	#N/A	#N/A	#N/A	#N/A	#N/A	ENSDARG00000002959	protein_coding
si:dkey-216e24.9	9	33423170..33427035	0	#N/A	#N/A	#N/A	#N/A	#N/A	ENSDARG00000093418	protein_coding
mao	9	complement(33660964..33725972)	3.89023	-0.615797	-1.5324	0.425945	0.999699	1	ENSDARG00000023712	protein_coding
ndp	9	complement(33734850..33749556)	0.510227	0.710331	1.63618	0.513554	#N/A	1	ENSDARG00000076569	protein_coding
efhc2	9	complement(33758720..33781845)	0.510227	2.10228	4.29387	0.159069	#N/A	1	ENSDARG00000004204	protein_coding
BX572627.1	9	33783061..33799756	0	#N/A	#N/A	#N/A	#N/A	#N/A	ENSDARG00000113245	protein_coding
fundc1	9	complement(33783549..33785200)	29.1383	0.444353	1.3607	0.330414	0.999699	1	ENSDARG00000040822	protein_coding
kdm6a	9	33788389..33862124	3.86683	-1.03226	-2.04522	0.159774	0.999699	1	ENSDARG00000061759	protein_coding
dipk2b	9	complement(33863523..33877514)	0	#N/A	#N/A	#N/A	#N/A	#N/A	ENSDARG00000061747	protein_coding
dre-mir-221	9	complement(33920932..33921024)	0	#N/A	#N/A	#N/A	#N/A	#N/A	ENSDARG00000091272	miRNA
dre-mir-222a	9	complement(33921464..33921571)	0.0515146	-0.875176	-1.83423	0.627832	#N/A	1	ENSDARG00000090347	miRNA
AL590134.1	9	33997310..34006509	0.228816	0.205785	1.15331	0.885273	#N/A	1	ENSDARG00000095161	processed_transcript
AL590146.1	9	complement(34070996..34083167)	0	#N/A	#N/A	#N/A	#N/A	#N/A	ENSDARG00000095368	processed_transcript
ccdc80	9	34089156..34113209	9.24504	0.499835	1.41405	0.380258	0.999699	1	ENSDARG00000000002	protein_coding
slc35a5	9	complement(34112067..34121839)	0.465775	1.67485	3.19287	0.280937	#N/A	1	ENSDARG00000000001	protein_coding
f5	9	34127005..34147996	2.97292	1.17765	2.26209	0.198843	0.999699	1	ENSDARG00000055705	protein_coding
gpr161	9	34148714..34162374	6.44655	0.86105	1.81636	0.321818	#N/A	1	ENSDARG00000055659	protein_coding
dcaf6	9	complement(34166064..34219365)	2.85873	-0.272841	-1.20819	0.718989	0.999699	1	ENSDARG00000078311	protein_coding
mpc2	9	34221997..34227472	85.3049	0.319628	1.24801	0.396756	0.999699	1	ENSDARG00000024478	protein_coding
nxpe3	9	34230067..34243967	2.33309	0.298436	1.22981	0.696976	0.999699	1	ENSDARG00000061690	protein_coding
me3	9	complement(34246384..34260214)	26.9739	-0.178095	-1.13139	0.676091	0.999699	1	ENSDARG00000002305	protein_coding
ildr1b	9	complement(34260604..34269066)	3.26773	-2.413	-5.32582	0.0377621	0.936441	1	ENSDARG00000040910	protein_coding
ildr2	9	complement(34274501..34300707)	2.65912	0.133703	1.09711	0.870242	0.999699	1	ENSDARG00000014180	protein_coding
gpa33b	9	complement(34307140..34308113)	0.103029	-1.4092	-2.6559	0.413562	#N/A	1	ENSDARG00000040898	protein_coding
pou2f1b	9	34319333..34378674	8.8995	0.258052	1.19586	0.684875	0.999699	1	ENSDARG00000007996	protein_coding
BX294189.1	9	complement(34326430..34328502)	2.10872	0.391488	1.31175	0.60452	#N/A	1	ENSDARG00000093137	antisense
cd247l	9	complement(34356895..34368842)	0.0515146	-0.875176	-1.83423	0.627832	#N/A	1	ENSDARG00000077240	protein_coding
lamp1b	9	34380299..34389875	59.5638	0.621213	1.53817	0.145735	0.999699	1	ENSDARG00000092610	protein_coding
grtp1b	9	complement(34389976..34396264)	0.206058	-2.06272	-4.17773	0.218324	#N/A	1	ENSDARG00000030269	protein_coding
med14	9	34397516..34428152	6.14444	0.930062	1.90536	0.191219	0.999699	1	ENSDARG00000009953	protein_coding
si:ch211-218d20.15	9	34425728..34429575	0.732548	-2.57162	-5.94477	0.1117	#N/A	1	ENSDARG00000094660	protein_coding
si:ch211-269e2.1	9	34433053..34482698	4.60793	-0.460705	-1.37621	0.516807	0.999699	1	ENSDARG00000074225	protein_coding
ppp2r3b	9	complement(34484454..34509997)	6.92889	0.214853	1.16059	0.747836	0.999699	1	ENSDARG00000076004	protein_coding
shox	9	34641237..34647695	3.23758	1.324	2.5036	0.0888106	0.999699	1	ENSDARG00000025891	protein_coding
BX601644.7	9	complement(34701942..34812883)	0.0515146	-0.875176	-1.83423	0.627832	#N/A	1	ENSDARG00000117583	lincRNA
BX601644.5	9	complement(34753044..34753159)	0	#N/A	#N/A	#N/A	#N/A	#N/A	ENSDARG00000112331	rRNA
BX601644.1	9	34790750..34790887	0	#N/A	#N/A	#N/A	#N/A	#N/A	ENSDARG00000085423	rRNA
BX601644.6	9	34822849..34828098	1.48773	-1.37252	-2.58923	0.136762	#N/A	1	ENSDARG00000117399	lincRNA
BX601644.2	9	complement(34836068..34842414)	0	#N/A	#N/A	#N/A	#N/A	#N/A	ENSDARG00000090632	protein_coding
BX601644.3	9	complement(34848860..34851804)	0.358264	-0.875707	-1.83491	0.627605	#N/A	1	ENSDARG00000094213	processed_transcript
slc25a6	9	complement(34866576..34871900)	0.610552	2.10258	4.29475	0.159	#N/A	1	ENSDARG00000005853	protein_coding
asmtl	9	complement(34872733..34882516)	4.3312	-0.190108	-1.14085	0.777349	0.999699	1	ENSDARG00000021433	protein_coding
p2ry8	9	complement(34884933..34885902)	0	#N/A	#N/A	#N/A	#N/A	#N/A	ENSDARG00000055560	protein_coding
upf3a	9	complement(34902971..34915394)	6.96911	0.760064	1.69357	0.285689	0.999699	1	ENSDARG00000069297	protein_coding
cdc16	9	complement(34920001..34937256)	2.12703	-0.129241	-1.09372	0.876552	#N/A	1	ENSDARG00000055470	protein_coding
dcun1d2a	9	complement(34938316..34945582)	8.58287	0.473204	1.38819	0.487641	0.999699	1	ENSDARG00000040838	protein_coding
tfdp1a	9	34950942..34968429	10.9512	-0.0832841	-1.05943	0.883554	0.999699	1	ENSDARG00000019293	protein_coding
CR936415.1	9	34969450..34969567	0	#N/A	#N/A	#N/A	#N/A	#N/A	ENSDARG00000115770	rRNA
METTL21C_2	9	complement(34970418..34974416)	0.0515146	-0.875176	-1.83423	0.627832	#N/A	1	ENSDARG00000055437	protein_coding
si:ch211-160b11.4	9	complement(34978867..34986827)	0	#N/A	#N/A	#N/A	#N/A	#N/A	ENSDARG00000076122	protein_coding
jam2b	9	34996245..35010396	2.19711	0.623471	1.54058	0.468628	#N/A	1	ENSDARG00000079071	protein_coding
gabpa	9	35014513..35026608	22.3613	0.0689335	1.04894	0.893709	0.999699	1	ENSDARG00000069289	protein_coding
CR759841.1	9	35026304..35030107	8.63342	0.389518	1.30996	0.471385	0.999699	1	ENSDARG00000097336	antisense
appb	9	complement(35026415..35155089)	107.915	0.427623	1.34502	0.220974	0.999699	1	ENSDARG00000055543	protein_coding
si:dkey-192g7.3	9	35077546..35081981	0.512807	-0.412167	-1.33068	0.696977	#N/A	1	ENSDARG00000094012	protein_coding
ncam2	9	complement(35170335..35557397)	1.93244	1.12831	2.18603	0.217909	#N/A	1	ENSDARG00000017466	protein_coding
CU074387.1	9	35429202..35429316	0	#N/A	#N/A	#N/A	#N/A	#N/A	ENSDARG00000109501	rRNA
zp2l1	9	complement(35631440..35633827)	0.228816	1.06371	2.09029	0.524384	#N/A	1	ENSDARG00000055415	protein_coding
CR759895.1	9	complement(35701655..35701772)	0	#N/A	#N/A	#N/A	#N/A	#N/A	ENSDARG00000115209	rRNA
si:dkey-67c22.2	9	35832294..35842375	130.294	-0.508367	-1.42244	0.186457	0.999699	1	ENSDARG00000055389	protein_coding
rcan1a	9	35843732..35865528	6.13721	-0.478994	-1.39377	0.533624	0.999699	1	ENSDARG00000003109	protein_coding
dnajc28	9	complement(35872698..35875051)	1.33389	-1.06652	-2.09438	0.289374	#N/A	1	ENSDARG00000018181	protein_coding
mab21l3	9	35876927..35885260	0.236959	0.20614	1.1536	0.885081	#N/A	1	ENSDARG00000076013	protein_coding
atp1a1b	9	35901554..35922201	104.254	0.905243	1.87286	0.0805313	0.999699	1	ENSDARG00000019856	protein_coding
BX005438.1	9	complement(36118960..36120526)	2.4538	-1.97346	-3.92708	0.0746593	#N/A	1	ENSDARG00000093550	processed_transcript
lrp1bb	9	36314867..36694998	2.24529	1.84867	3.60167	0.0344228	#N/A	1	ENSDARG00000061517	protein_coding
CR932978.3	9	complement(36760889..36761294)	0	#N/A	#N/A	#N/A	#N/A	#N/A	ENSDARG00000115744	processed_transcript
CR932978.2	9	complement(36765623..36766028)	0	#N/A	#N/A	#N/A	#N/A	#N/A	ENSDARG00000115023	processed_transcript
CR932978.1	9	complement(36770357..36770663)	0	#N/A	#N/A	#N/A	#N/A	#N/A	ENSDARG00000092216	processed_transcript
BX664716.1	9	complement(36782547..36782665)	0.103029	-1.4092	-2.6559	0.413562	#N/A	1	ENSDARG00000084493	rRNA
BX664716.2	9	36794384..36797834	0.959715	1.30787	2.47575	0.222843	#N/A	1	ENSDARG00000093486	processed_transcript
ralba	9	complement(36896257..36924388)	15.1729	-0.695704	-1.61967	0.239845	0.999699	1	ENSDARG00000040778	protein_coding
BX664716.3	9	complement(36937694..36938506)	0	#N/A	#N/A	#N/A	#N/A	#N/A	ENSDARG00000117565	lincRNA
si:dkey-3d4.3	9	36946340..36956667	0.510227	2.10228	4.29387	0.159069	#N/A	1	ENSDARG00000074079	protein_coding
inhbb	9	36967294..36974879	4.53224	-0.826893	-1.77386	0.313464	0.999699	1	ENSDARG00000040777	protein_coding
gli2a	9	37141836..37297485	13.6515	0.214193	1.16005	0.74111	0.999699	1	ENSDARG00000025641	protein_coding
BX548071.1	9	37181440..37181557	0.236959	1.06372	2.09031	0.524378	#N/A	1	ENSDARG00000080918	rRNA
slc15a2	9	37320222..37339656	2.75364	-0.109555	-1.0789	0.893061	0.999699	1	ENSDARG00000032010	protein_coding
hspbap1	9	complement(37341240..37367477)	1.81537	0.511241	1.42528	0.547899	#N/A	1	ENSDARG00000033771	protein_coding
slc49a4	9	37366973..37453128	6.58938	0.265401	1.20197	0.682694	0.999699	1	ENSDARG00000009783	protein_coding
BX322793.1	9	37411870..37411986	0	#N/A	#N/A	#N/A	#N/A	#N/A	ENSDARG00000115369	rRNA
sema5ba	9	complement(37481434..37749973)	0.446477	-1.41009	-2.65754	0.413236	#N/A	1	ENSDARG00000061471	protein_coding
BX294387.1	9	complement(37636957..37749919)	0.594265	1.24497	2.37014	0.304645	#N/A	1	ENSDARG00000094798	processed_transcript
pdia5	9	37754845..37840350	16.3857	-0.745986	-1.67712	0.261377	0.999699	1	ENSDARG00000069242	protein_coding
BX511075.1	9	complement(37817266..37820212)	0	#N/A	#N/A	#N/A	#N/A	#N/A	ENSDARG00000097101	antisense
sec22a	9	37850360..37862563	8.15129	0.167006	1.12273	0.792416	0.999699	1	ENSDARG00000078328	protein_coding
adcy5	9	complement(37872577..38021997)	1.227	0.817159	1.76193	0.52529	#N/A	1	ENSDARG00000091342	protein_coding
CU896658.1	9	37877434..37877550	0	#N/A	#N/A	#N/A	#N/A	#N/A	ENSDARG00000116753	rRNA
hacd2	9	complement(38029475..38042939)	24.8241	0.0781822	1.05569	0.911304	0.999699	1	ENSDARG00000014806	protein_coding
stam2	9	38043337..38065147	13.2458	0.00693278	1.00482	0.988328	0.999699	1	ENSDARG00000005318	protein_coding
cacnb4a	9	38074082..38130085	0.0515146	-0.875176	-1.83423	0.627832	#N/A	1	ENSDARG00000009738	protein_coding
si:dkey-219c10.4	9	complement(38140911..38156894)	0.273268	1.67427	3.19158	0.281134	#N/A	1	ENSDARG00000075929	protein_coding
nifk	9	38158570..38162095	10.2096	-0.0717064	-1.05096	0.906547	0.999699	1	ENSDARG00000040666	protein_coding
BX548038.1	9	38160446..38160572	0	#N/A	#N/A	#N/A	#N/A	#N/A	ENSDARG00000080777	snoRNA
BX548038.2	9	38161263..38161389	0	#N/A	#N/A	#N/A	#N/A	#N/A	ENSDARG00000083885	snoRNA
clasp1a	9	38163876..38291809	5.99281	-0.204548	-1.15233	0.782793	0.999699	1	ENSDARG00000010280	protein_coding
BX548038.3	9	complement(38204407..38204528)	0	#N/A	#N/A	#N/A	#N/A	#N/A	ENSDARG00000084894	snRNA
tfcp2l1	9	38292919..38311750	0.979128	-2.35651	-5.1213	0.159983	#N/A	1	ENSDARG00000029497	protein_coding
ddx18	9	38314466..38352220	32.3239	-0.136962	-1.09959	0.834798	0.999699	1	ENSDARG00000030789	protein_coding
ccdc93	9	complement(38353452..38368138)	7.03358	0.318872	1.24736	0.651614	0.999699	1	ENSDARG00000040678	protein_coding
plcd4b	9	38369872..38390990	5.10928	0.475498	1.3904	0.564166	0.999699	1	ENSDARG00000040684	protein_coding
znf142	9	complement(38385561..38399432)	3.1177	0.473383	1.38836	0.57256	0.999699	1	ENSDARG00000061373	protein_coding
bcs1l	9	38399912..38407176	3.55931	-0.170988	-1.12583	0.843358	0.999699	1	ENSDARG00000012295	protein_coding
cyp27a7	9	38408991..38419140	4.05016	-0.138841	-1.10102	0.865779	0.999699	1	ENSDARG00000033802	protein_coding
cyp27a1.2	9	38420012..38425491	0.831224	-0.121419	-1.0878	0.889545	#N/A	1	ENSDARG00000069186	protein_coding
CYP27A1	9	38427572..38433916	1.13335	-0.608855	-1.52505	0.518695	#N/A	1	ENSDARG00000088013	protein_coding
cyp27a1.4	9	38446504..38457413	1.11264	1.14485	2.21123	0.199816	#N/A	1	ENSDARG00000055159	protein_coding
mcm3ap	9	38457806..38483789	7.42138	-0.485613	-1.40018	0.418492	0.999699	1	ENSDARG00000021402	protein_coding
BX001051.1	9	complement(38469446..38469566)	0	#N/A	#N/A	#N/A	#N/A	#N/A	ENSDARG00000085296	rRNA
lss	9	38481780..38500391	0.502084	0.710319	1.63617	0.513562	#N/A	1	ENSDARG00000061274	protein_coding
lmln	9	38502524..38516727	0.228816	1.06371	2.09029	0.524384	#N/A	1	ENSDARG00000061265	protein_coding
osbpl11	9	38524881..38556328	0.0515146	-0.875176	-1.83423	0.627832	#N/A	1	ENSDARG00000076328	protein_coding
si:dkey-101k6.5	9	complement(38564900..38587275)	1.10449	1.1446	2.21084	0.242487	#N/A	1	ENSDARG00000055136	protein_coding
snx4	9	38588081..38621202	17.8229	0.0889581	1.0636	0.866046	0.999699	1	ENSDARG00000022659	protein_coding
znf148	9	38624478..38641307	3.08466	-0.0841036	-1.06003	0.910181	0.999699	1	ENSDARG00000055106	protein_coding
slc12a8	9	38644976..38682237	0.473918	1.67487	3.1929	0.280933	#N/A	1	ENSDARG00000074384	protein_coding
heg1	9	38684871..38707510	0.326268	-1.79841	-3.47836	0.284034	#N/A	1	ENSDARG00000018441	protein_coding
kansl1l	9	38712474..38774403	1.28558	0.953936	1.93715	0.275146	#N/A	1	ENSDARG00000075284	protein_coding
CR376853.1	9	38786928..38787044	0	#N/A	#N/A	#N/A	#N/A	#N/A	ENSDARG00000112338	rRNA
map2	9	38883388..38993033	13.3901	0.355706	1.27961	0.665418	0.999699	1	ENSDARG00000055052	protein_coding
myl1	9	complement(38994232..39005317)	115.356	-0.16965	-1.12479	0.688929	0.999699	1	ENSDARG00000014196	protein_coding
CR812481.1	9	39010432..39014598	1.33692	-0.413422	-1.33184	0.702131	#N/A	1	ENSDARG00000091889	processed_transcript
cps1	9	39026311..39139722	0	#N/A	#N/A	#N/A	#N/A	#N/A	ENSDARG00000020028	protein_coding
FP016012.1	9	complement(39230526..39255210)	0	#N/A	#N/A	#N/A	#N/A	#N/A	ENSDARG00000095376	processed_transcript
erbb4b	9	complement(39313944..39624173)	1.76142	-1.10488	-2.15081	0.175713	#N/A	1	ENSDARG00000089536	protein_coding
ikzf2	9	complement(39960118..40073255)	1.0428	-0.665263	-1.58586	0.518353	#N/A	1	ENSDARG00000069111	protein_coding
BX255912.1	9	complement(40081524..40350169)	0.549506	-2.10468	-4.30103	0.20223	#N/A	1	ENSDARG00000093605	processed_transcript
BX255912.2	9	40137497..40137612	0	#N/A	#N/A	#N/A	#N/A	#N/A	ENSDARG00000106642	rRNA
BX936447.2	9	40278147..40278263	0	#N/A	#N/A	#N/A	#N/A	#N/A	ENSDARG00000105852	rRNA
BX936447.1	9	complement(40385130..40385247)	0	#N/A	#N/A	#N/A	#N/A	#N/A	ENSDARG00000083852	rRNA
BX936447.3	9	complement(40388789..40484119)	0	#N/A	#N/A	#N/A	#N/A	#N/A	ENSDARG00000117316	lincRNA
CU367848.1	9	complement(40509529..40509643)	0	#N/A	#N/A	#N/A	#N/A	#N/A	ENSDARG00000116917	rRNA
vwc2l	9	40546677..40617382	0	#N/A	#N/A	#N/A	#N/A	#N/A	ENSDARG00000069134	protein_coding
bard1	9	complement(40617215..40683768)	0.154544	-1.79796	-3.47728	0.284166	#N/A	1	ENSDARG00000076733	protein_coding
abca12	9	complement(40685613..40765868)	14.2895	-1.44251	-2.71792	0.0664287	0.992339	1	ENSDARG00000074749	protein_coding
CR932999.1	9	complement(40767055..40777341)	0.465775	1.67485	3.19287	0.280937	#N/A	1	ENSDARG00000117461	lincRNA
si:dkey-95p16.2	9	40825065..40825989	16.5866	0.376006	1.29774	0.500766	0.999699	1	ENSDARG00000093484	protein_coding
si:dkey-95p16.1	9	complement(40829469..40846447)	1.439	-2.57221	-5.94718	0.11161	#N/A	1	ENSDARG00000092452	protein_coding
pofut2	9	complement(40851088..40873934)	1.00417	0.838162	1.78777	0.401669	#N/A	1	ENSDARG00000045175	protein_coding
hibch	9	40874194..40924943	5.46286	0.164457	1.12074	0.807735	0.999699	1	ENSDARG00000054867	protein_coding
BX323586.1	9	40895649..40897183	0.560824	-0.879307	-1.83949	0.381704	#N/A	1	ENSDARG00000092573	processed_transcript
BX323586.3	9	complement(40927277..40935934)	1.91271	-0.85688	-1.81112	0.308576	0.999699	1	ENSDARG00000097855	protein_coding
mstnb	9	40939336..40943137	1.97436	-2.16501	-4.48469	0.129933	#N/A	1	ENSDARG00000069133	protein_coding
BX323586.2	9	complement(40943119..40953573)	0.0515146	-0.875176	-1.83423	0.627832	#N/A	1	ENSDARG00000092912	processed_transcript
pms1	9	complement(40948569..41025062)	1.49437	0.239191	1.18033	0.786472	#N/A	1	ENSDARG00000000476	protein_coding
ormdl1	9	41024973..41034174	15.7091	0.331966	1.25873	0.513416	0.999699	1	ENSDARG00000014333	protein_coding
adat3	9	complement(41035925..41040492)	3.13652	-0.162846	-1.11949	0.85365	0.999699	1	ENSDARG00000005640	protein_coding
osgepl1	9	41040294..41045873	0.617821	-0.0157655	-1.01099	0.988266	#N/A	1	ENSDARG00000000651	protein_coding
ankar	9	complement(41045874..41077934)	0	#N/A	#N/A	#N/A	#N/A	#N/A	ENSDARG00000000516	protein_coding
CT737230.1	9	complement(41072820..41072935)	0	#N/A	#N/A	#N/A	#N/A	#N/A	ENSDARG00000083379	snRNA
asdurf	9	complement(41079669..41090343)	5.92798	0.640164	1.55851	0.39486	0.999699	1	ENSDARG00000000540	protein_coding
zgc:136439	9	41080029..41083181	3.59002	0.659602	1.57965	0.343551	0.999699	1	ENSDARG00000009267	protein_coding
slc40a1	9	41103127..41113878	21.338	-1.12821	-2.18587	0.0509207	0.947307	1	ENSDARG00000000241	protein_coding
wdr75	9	complement(41120158..41156972)	16.4409	0.594248	1.50969	0.251221	0.999699	1	ENSDARG00000040730	protein_coding
stat4	9	41156287..41208343	0.949925	-1.69279	-3.23282	0.105492	#N/A	1	ENSDARG00000028731	protein_coding
stat1b	9	41218967..41247197	0.736046	-1.27558	-2.42097	0.286996	#N/A	1	ENSDARG00000076182	protein_coding
glsb	9	complement(41273231..41351426)	13.4988	-0.700668	-1.62526	0.2179	0.999699	1	ENSDARG00000040705	protein_coding
nab1b	9	complement(41367848..41401564)	0.257573	-2.13666	-4.39743	0.212879	#N/A	1	ENSDARG00000040700	protein_coding
CR735121.1	9	complement(41445791..41446719)	0.136634	1.06342	2.08988	0.524512	#N/A	1	ENSDARG00000092001	processed_transcript
nemp2	9	41459759..41481650	2.50985	-0.698344	-1.62264	0.327029	0.999699	1	ENSDARG00000061062	protein_coding
mfsd6b	9	complement(41482831..41507712)	1.10995	-1.32247	-2.50094	0.156489	#N/A	1	ENSDARG00000054583	protein_coding
BX571827.3	9	41509948..41598827	0.274753	-1.40965	-2.65672	0.413399	#N/A	1	ENSDARG00000117405	lincRNA
BX571827.1	9	complement(41559355..41561498)	0.0515146	-0.875176	-1.83423	0.627832	#N/A	1	ENSDARG00000094108	processed_transcript
BX571827.2	9	41593496..41593610	0	#N/A	#N/A	#N/A	#N/A	#N/A	ENSDARG00000117044	rRNA
spegb	9	41612642..41681053	7.09961	-1.31074	-2.4807	0.0339018	0.936274	1	ENSDARG00000009567	protein_coding
dre-mir-732	9	41682926..41683010	0	#N/A	#N/A	#N/A	#N/A	#N/A	ENSDARG00000083027	miRNA
ctdsp1	9	41690153..41741420	11.4748	-0.667992	-1.58886	0.253033	0.999699	1	ENSDARG00000040674	protein_coding
dre-mir-26a-1	9	41733533..41733610	0	#N/A	#N/A	#N/A	#N/A	#N/A	ENSDARG00000080591	miRNA
obsl1b	9	complement(41744865..41784805)	1.55127	-0.919998	-1.89211	0.336226	#N/A	1	ENSDARG00000077388	protein_coding
BX927363.1	9	41788217..41806355	0.136634	1.06342	2.08988	0.524512	#N/A	1	ENSDARG00000117796	lincRNA
si:dkeyp-30e7.2	9	complement(41815312..41819888)	0.923406	1.59023	3.01097	0.197253	#N/A	1	ENSDARG00000094387	protein_coding
col18a1a	9	41821613..41979505	219.442	-0.251524	-1.19046	0.493436	0.999699	1	ENSDARG00000036558	protein_coding
BX247868.1	9	41990086..42038319	1.10449	0.839109	1.78894	0.318669	#N/A	1	ENSDARG00000095301	processed_transcript
pcbp3	9	42040557..42127228	4.21199	1.5337	2.89528	0.109003	0.999699	1	ENSDARG00000054378	protein_coding
lrrc3	9	42157578..42164744	0	#N/A	#N/A	#N/A	#N/A	#N/A	ENSDARG00000078415	protein_coding
si:dkey-10c21.1	9	42269059..42270960	0.537808	-2.10492	-4.30175	0.202172	#N/A	1	ENSDARG00000079133	protein_coding
calcrla	9	complement(42360679..42418470)	5.14642	-0.138429	-1.10071	0.834323	0.999699	1	ENSDARG00000011473	protein_coding
tfpia	9	complement(42420636..42484448)	49.0652	0.498055	1.41231	0.174497	0.999699	1	ENSDARG00000034718	protein_coding
gulp1a	9	42546504..42650623	45.0583	0.630027	1.54759	0.164166	0.999699	1	ENSDARG00000001733	protein_coding
col5a2a	9	complement(42653188..42696408)	97.9794	0.745917	1.67704	0.0922568	0.999699	1	ENSDARG00000031678	protein_coding
BX640465.1	9	complement(42710633..42711256)	0	#N/A	#N/A	#N/A	#N/A	#N/A	ENSDARG00000094419	processed_transcript
fkbp7	9	complement(42728269..42730672)	46.5776	0.611109	1.52743	0.224838	0.999699	1	ENSDARG00000010962	protein_coding
ttn.1	9	complement(42732992..42873700)	240.818	-2.54146	-5.82177	2.38853e-06	0.00579439	0.0576877	ENSDARG00000000563	protein_coding
BX571737.1	9	complement(42889385..42890432)	0.0515146	-0.875176	-1.83423	0.627832	#N/A	1	ENSDARG00000097112	lincRNA
ttn.2	9	complement(42894845..43073960)	192.93	-2.55692	-5.88451	4.44876e-05	0.0430699	1	ENSDARG00000028213	protein_coding
ccdc141	9	complement(43074531..43142677)	2.49562	-0.245944	-1.18587	0.769021	0.999699	1	ENSDARG00000095675	protein_coding
sestd1	9	complement(43149854..43213229)	7.4029	-0.103193	-1.07415	0.895559	0.999699	1	ENSDARG00000040614	protein_coding
znf385b	9	complement(43243212..43538328)	2.33748	0.0490171	1.03456	0.943704	0.999699	1	ENSDARG00000006065	protein_coding
CU855879.1	9	43331395..43331511	0	#N/A	#N/A	#N/A	#N/A	#N/A	ENSDARG00000116935	rRNA
cwc22	9	complement(43552515..43644261)	5.99065	-0.474627	-1.38956	0.38759	0.999699	1	ENSDARG00000014008	protein_coding
BX470133.1	9	43775251..43775365	0	#N/A	#N/A	#N/A	#N/A	#N/A	ENSDARG00000111149	rRNA
ube2e3	9	43797902..43883267	82.8259	-0.0109427	-1.00761	0.981141	0.999699	1	ENSDARG00000012244	protein_coding
BX649590.1	9	43855495..43855610	0	#N/A	#N/A	#N/A	#N/A	#N/A	ENSDARG00000108162	rRNA
itga4	9	44034790..44088067	7.87025	0.758676	1.69194	0.333186	0.999699	1	ENSDARG00000103056	protein_coding
cerkl	9	complement(44094311..44289636)	7.8648	-0.437636	-1.35438	0.578447	0.999699	1	ENSDARG00000079397	protein_coding
FP102928.1	9	complement(44122969..44123093)	0	#N/A	#N/A	#N/A	#N/A	#N/A	ENSDARG00000085695	rRNA
neurod1	9	complement(44291721..44295071)	16.0178	0.114465	1.08257	0.878676	0.999699	1	ENSDARG00000019566	protein_coding
itprid2	9	44304980..44420380	6.91541	0.203797	1.15173	0.806344	0.999699	1	ENSDARG00000038938	protein_coding
ppp1r1c	9	44430705..44489978	10.3359	0.0299276	1.02096	0.964535	0.999699	1	ENSDARG00000038941	protein_coding
pde1a	9	complement(44498182..44642108)	0.314569	-1.79865	-3.47894	0.283962	#N/A	1	ENSDARG00000060875	protein_coding
BX548025.1	9	complement(44618159..44618275)	0	#N/A	#N/A	#N/A	#N/A	#N/A	ENSDARG00000110037	rRNA
dusp19a	9	complement(44713033..44718628)	0	#N/A	#N/A	#N/A	#N/A	#N/A	ENSDARG00000040490	protein_coding
nckap1	9	44721808..44825419	34.87	-0.00572418	-1.00398	0.991878	0.999699	1	ENSDARG00000060853	protein_coding
CR513785.2	9	complement(44796392..44796506)	0	#N/A	#N/A	#N/A	#N/A	#N/A	ENSDARG00000114622	rRNA
frzb	9	44832032..44839148	5.26502	0.254145	1.19263	0.7521	0.999699	1	ENSDARG00000018383	protein_coding
CR513785.1	9	complement(44849158..44850663)	0.136634	1.06342	2.08988	0.524512	#N/A	1	ENSDARG00000093648	processed_transcript
dnajc10	9	complement(44869965..44897553)	3.70336	0.992655	1.98984	0.162522	0.999699	1	ENSDARG00000074727	protein_coding
zgc:66484	9	complement(44897806..44905897)	9.26761	-1.36246	-2.57124	0.128091	0.999699	1	ENSDARG00000030478	protein_coding
vil1	9	complement(44907768..44953664)	16.1973	-1.75115	-3.36627	0.0169665	0.871346	1	ENSDARG00000040466	protein_coding
BX571855.1	9	44932175..44932293	0	#N/A	#N/A	#N/A	#N/A	#N/A	ENSDARG00000081067	rRNA
itgb2	9	complement(44961138..44983666)	6.72057	1.02504	2.03502	0.112435	0.999699	1	ENSDARG00000016939	protein_coding
retsatl	9	44994214..44998722	0.0515146	-0.875176	-1.83423	0.627832	#N/A	1	ENSDARG00000034989	protein_coding
BX510317.1	9	45064155..45064269	0	#N/A	#N/A	#N/A	#N/A	#N/A	ENSDARG00000112991	rRNA
si:ch211-229g14.3	9	45112537..45122990	0	#N/A	#N/A	#N/A	#N/A	#N/A	ENSDARG00000095101	protein_coding
CU467837.1	9	complement(45143942..45149695)	3.59787	-0.153933	-1.1126	0.841028	0.999699	1	ENSDARG00000100065	protein_coding
adarb1b	9	45227028..45541367	0.69459	-0.514358	-1.42836	0.631906	#N/A	1	ENSDARG00000003544	protein_coding
BX005364.1	9	45227101..45334105	0.875677	1.30749	2.47511	0.191212	#N/A	1	ENSDARG00000092439	processed_transcript
BX005108.4	9	45540477..45540593	0	#N/A	#N/A	#N/A	#N/A	#N/A	ENSDARG00000110044	rRNA
BX005108.2	9	complement(45551053..45553365)	3.69086	-0.996541	-1.99521	0.197849	0.999699	1	ENSDARG00000095810	processed_transcript
BX005108.3	9	45551068..45552324	0.136634	1.06342	2.08988	0.524512	#N/A	1	ENSDARG00000095965	processed_transcript
BX005108.1	9	complement(45567910..45569129)	0.463631	-2.50773	-5.68726	0.160995	#N/A	1	ENSDARG00000095721	processed_transcript
agr1	9	complement(45591239..45603009)	121.356	-1.11028	-2.15888	0.00672072	0.766588	1	ENSDARG00000060682	protein_coding
traf3ip1	9	45605410..45667487	0.615837	-0.878752	-1.83878	0.406785	#N/A	1	ENSDARG00000010300	protein_coding
BX897692.1	9	complement(45643838..45648842)	0.236959	0.205797	1.15332	0.885265	#N/A	1	ENSDARG00000068945	processed_transcript
asb1	9	45680802..45697644	0	#N/A	#N/A	#N/A	#N/A	#N/A	ENSDARG00000026635	protein_coding
si:dkey-34f9.3	9	45789887..45794194	0	#N/A	#N/A	#N/A	#N/A	#N/A	ENSDARG00000077813	protein_coding
BX897692.2	9	45821469..45821585	0	#N/A	#N/A	#N/A	#N/A	#N/A	ENSDARG00000112461	rRNA
twist2	9	45839260..45843479	10.4209	0.245781	1.18573	0.693987	0.999699	1	ENSDARG00000078266	protein_coding
hdac4	9	complement(45884031..46276626)	9.30126	0.112478	1.08108	0.87653	0.999699	1	ENSDARG00000098349	protein_coding
lct	9	complement(46369932..46399611)	1.5612	-2.33071	-5.03052	0.0762292	#N/A	1	ENSDARG00000060671	protein_coding
LCT	9	complement(46387419..46399611)	0.473918	-0.411771	-1.33032	0.703755	#N/A	1	ENSDARG00000092404	protein_coding
cx43.4	9	complement(46405587..46415847)	17.3328	-0.66344	-1.58385	0.217654	0.999699	1	ENSDARG00000007099	protein_coding
CR394556.1	9	46421027..46431133	0.77307	-0.875773	-1.83499	0.627577	#N/A	1	ENSDARG00000101718	processed_transcript
FQ790211.1	9	46489846..46616033	0.234556	-0.717285	-1.64409	0.569882	#N/A	1	ENSDARG00000117549	lincRNA
slc4a3	9	46644633..46684539	0.602409	0.321858	1.24994	0.751125	#N/A	1	ENSDARG00000104005	protein_coding
si:ch73-193i22.1	9	complement(46692166..46701326)	6.83841	-0.443069	-1.35949	0.489959	0.999699	1	ENSDARG00000101367	protein_coding
igfbp2b	9	46745348..46799620	0.36545	0.816979	1.76171	0.525441	#N/A	1	ENSDARG00000031422	protein_coding
BX005007.1	9	complement(46795447..46795567)	0	#N/A	#N/A	#N/A	#N/A	#N/A	ENSDARG00000104931	rRNA
igfbp5b	9	complement(46820636..46842179)	416.661	0.438399	1.3551	0.319678	0.999699	1	ENSDARG00000025348	protein_coding
AL929460.1	9	complement(47420391..47420507)	0	#N/A	#N/A	#N/A	#N/A	#N/A	ENSDARG00000116108	rRNA
tns1b	9	complement(47436010..47654204)	14.1977	0.307262	1.23736	0.619782	0.999699	1	ENSDARG00000020845	protein_coding
gpbar1	9	47961482..47970760	0.136634	-0.328183	-1.25543	0.80384	#N/A	1	ENSDARG00000023302	protein_coding
zgc:92380	9	48007081..48039964	32.2658	-0.769153	-1.70427	0.303947	0.999699	1	ENSDARG00000041339	protein_coding
arpc2	9	complement(48043162..48077034)	91.9681	0.188094	1.13926	0.597437	0.999699	1	ENSDARG00000075989	protein_coding
cxcr1	9	48085039..48091741	1.10449	1.14563	2.21242	0.21768	#N/A	1	ENSDARG00000052088	protein_coding
cxcr2	9	48108174..48109197	0	#N/A	#N/A	#N/A	#N/A	#N/A	ENSDARG00000054975	protein_coding
mettl5	9	48123002..48135809	6.22977	0.239432	1.18053	0.675821	0.999699	1	ENSDARG00000068893	protein_coding
BX321905.1	9	complement(48134214..48134285)	0	#N/A	#N/A	#N/A	#N/A	#N/A	ENSDARG00000106243	miRNA
klhl23	9	complement(48134394..48184823)	0	#N/A	#N/A	#N/A	#N/A	#N/A	ENSDARG00000078475	protein_coding
phgdh	9	complement(48185936..48214216)	23.3672	-0.114283	-1.08244	0.824613	0.999699	1	ENSDARG00000001873	protein_coding
ccdc173	9	48219111..48231775	3.08466	-0.552789	-1.46692	0.579114	0.999699	1	ENSDARG00000077928	protein_coding
fastkd1	9	48232571..48267646	4.81927	0.260041	1.19751	0.729493	0.999699	1	ENSDARG00000056128	protein_coding
klhl41a	9	complement(48270379..48281941)	0.541306	-0.717816	-1.64469	0.569575	#N/A	1	ENSDARG00000068888	protein_coding
bbs5	9	complement(48284606..48296469)	2.49104	-0.879507	-1.83975	0.261833	#N/A	1	ENSDARG00000039827	protein_coding
col28a2a	9	complement(48297412..48371379)	27.652	0.359931	1.28336	0.485729	0.999699	1	ENSDARG00000076321	protein_coding
zgc:172182	9	complement(48386928..48407408)	0.710877	2.1632	4.47909	0.170926	#N/A	1	ENSDARG00000039824	protein_coding
lrp2a	9	48415043..48672254	2.77328	-1.28938	-2.44423	0.0815216	0.999699	1	ENSDARG00000102506	protein_coding
BX927361.1	9	complement(48632860..48632996)	0	#N/A	#N/A	#N/A	#N/A	#N/A	ENSDARG00000084279	rRNA
rdh1	9	complement(48673093..48701035)	1.88924	-0.366477	-1.2892	0.713396	0.999699	1	ENSDARG00000017882	protein_coding
BX927361.2	9	48682775..48687885	0.273268	0.282668	1.21644	0.808953	#N/A	1	ENSDARG00000096858	antisense
dhrs9	9	complement(48706038..48736388)	25.0405	1.31412	2.4865	0.0495636	0.941263	1	ENSDARG00000019260	protein_coding
CU467880.1	9	48713222..48713994	0	#N/A	#N/A	#N/A	#N/A	#N/A	ENSDARG00000103180	antisense
CR626882.3	9	48740524..48755697	0.103029	-1.4092	-2.6559	0.413562	#N/A	1	ENSDARG00000097755	lincRNA
CR626882.1	9	complement(48750426..48750727)	0	#N/A	#N/A	#N/A	#N/A	#N/A	ENSDARG00000094078	lincRNA
abcb11a	9	48755638..48817119	1.2367	-1.73456	-3.32778	0.197628	#N/A	1	ENSDARG00000011573	protein_coding
spc25	9	48819280..48835494	13.2467	-0.289467	-1.22219	0.65878	0.999699	1	ENSDARG00000078433	protein_coding
nostrin	9	complement(48835357..48864945)	3.53165	-0.261424	-1.19866	0.679025	0.999699	1	ENSDARG00000077866	protein_coding
CR626882.2	9	48845578..48858399	0	-0.0175984	-1.01227	0.992994	#N/A	1	ENSDARG00000095838	antisense
cers6	9	complement(48870122..48937240)	2.50945	0.203519	1.1515	0.821109	#N/A	1	ENSDARG00000053583	protein_coding
stk39	9	48943471..49052004	3.08948	-0.818394	-1.76344	0.297392	0.999699	1	ENSDARG00000087203	protein_coding
xirp2b	9	complement(49448752..49531762)	6.48201	-1.79472	-3.46949	0.0759739	0.999699	1	ENSDARG00000091090	protein_coding
CSRNP3	9	49659114..49745424	1.39732	0.64465	1.56336	0.521417	#N/A	1	ENSDARG00000079741	protein_coding
GALNT3	9	complement(49761929..49805218)	0.502084	-0.179292	-1.13233	0.863474	#N/A	1	ENSDARG00000108649	protein_coding
CABZ01075129.1	9	49785320..49785437	0	#N/A	#N/A	#N/A	#N/A	#N/A	ENSDARG00000087754	rRNA
ttc21b	9	complement(49808483..49860756)	1.87612	-1.52566	-2.87917	0.110481	#N/A	1	ENSDARG00000012368	protein_coding
AL929294.2	9	49869692..49871467	0.77307	-0.875773	-1.83499	0.627577	#N/A	1	ENSDARG00000117323	lincRNA
scn1laa	9	complement(49906037..50001606)	1.38918	-0.326579	-1.25404	0.717828	#N/A	1	ENSDARG00000086819	protein_coding
AL929294.1	9	complement(49938008..49938124)	0	#N/A	#N/A	#N/A	#N/A	#N/A	ENSDARG00000112732	rRNA
slc38a11	9	50000504..50032969	0.899569	0.0152515	1.01063	0.988086	#N/A	1	ENSDARG00000040257	protein_coding
cobll1b	9	50038347..50205757	5.0171	0.470688	1.38577	0.585337	0.999699	1	ENSDARG00000102829	protein_coding
CU062479.1	9	50089000..50090257	0.263055	-0.32887	-1.25603	0.803421	#N/A	1	ENSDARG00000102836	processed_transcript
GRB14	9	50316921..50340720	3.18643	-0.303888	-1.23447	0.723143	0.999699	1	ENSDARG00000068280	protein_coding
fign	9	50599362..50755669	2.23276	-0.302069	-1.23291	0.668881	0.999699	1	ENSDARG00000008662	protein_coding
CABZ01053739.1	9	50800357..50800473	0	#N/A	#N/A	#N/A	#N/A	#N/A	ENSDARG00000113024	rRNA
CABZ01079853.1	9	51043455..51060961	0	#N/A	#N/A	#N/A	#N/A	#N/A	ENSDARG00000117488	lincRNA
ifih1	9	51147380..51217396	0.480812	-2.57083	-5.94153	0.119778	#N/A	1	ENSDARG00000018553	protein_coding
AL954669.1	9	complement(51192135..51276833)	0	#N/A	#N/A	#N/A	#N/A	#N/A	ENSDARG00000097096	antisense
fap	9	51225345..51261339	9.59455	0.601049	1.51682	0.480512	0.999699	1	ENSDARG00000078468	protein_coding
gcgb	9	51265283..51271597	12.3148	1.47369	2.77732	0.0189377	0.871346	1	ENSDARG00000040907	protein_coding
slc4a10b	9	complement(51289904..51370293)	0	#N/A	#N/A	#N/A	#N/A	#N/A	ENSDARG00000060303	protein_coding
tbr1b	9	complement(51427826..51436377)	3.75962	-1.37534	-2.59429	0.089644	#N/A	1	ENSDARG00000004712	protein_coding
tank	9	complement(51521248..51563575)	1.32711	0.345592	1.27067	0.719828	#N/A	1	ENSDARG00000067723	protein_coding
rbms1b	9	51655636..51755758	2.55772	-0.359603	-1.28307	0.628757	0.999699	1	ENSDARG00000103823	protein_coding
cd302	9	51784922..51804828	1.50625	0.893322	1.85745	0.313	#N/A	1	ENSDARG00000086100	protein_coding
CABZ01079550.1	9	51882534..51884024	0	#N/A	#N/A	#N/A	#N/A	#N/A	ENSDARG00000098110	protein_coding
tanc1b	9	complement(51995481..52356138)	17.9975	-0.0762611	-1.05428	0.873111	0.999699	1	ENSDARG00000089190	protein_coding
CABZ01028277.1	9	52082311..52082437	0	#N/A	#N/A	#N/A	#N/A	#N/A	ENSDARG00000101168	rRNA
CABZ01028274.1	9	complement(52172483..52172599)	0	#N/A	#N/A	#N/A	#N/A	#N/A	ENSDARG00000107021	rRNA
dap1b_1	9	complement(52378484..52386733)	355.877	-0.00685967	-1.00477	0.986351	0.999699	1	ENSDARG00000086842	protein_coding
dap1b_2	9	52398531..52402015	44.6456	-0.0824565	-1.05882	0.889995	0.999699	1	ENSDARG00000109678	protein_coding
nme8	9	52411530..52446996	0.955787	-1.06681	-2.0948	0.301782	#N/A	1	ENSDARG00000098944	protein_coding
smarcal1	9	complement(52479142..52490579)	0.775352	2.69959	6.49616	0.0629438	#N/A	1	ENSDARG00000102265	protein_coding
march4	9	52492639..52539704	0	#N/A	#N/A	#N/A	#N/A	#N/A	ENSDARG00000056439	protein_coding
xrcc5	9	complement(52558181..52598343)	7.02376	-0.523981	-1.43792	0.454828	0.999699	1	ENSDARG00000099298	protein_coding
tmem169b	9	complement(52608045..52609336)	0.273268	0.282325	1.21615	0.80917	#N/A	1	ENSDARG00000078762	protein_coding
si:ch211-241j8.2	9	52613820..52624373	0.0515146	-0.875176	-1.83423	0.63232	#N/A	1	ENSDARG00000101774	protein_coding
pfkla	9	complement(52628899..52678995)	0.409902	1.2444	2.3692	0.304901	#N/A	1	ENSDARG00000060504	protein_coding
MAP3K13	9	complement(52694971..52814314)	0.228816	0.205682	1.15323	0.885327	#N/A	1	ENSDARG00000009493	protein_coding
CR753902.1	9	52742196..52744063	1.31897	1.57488	2.97911	0.177141	#N/A	1	ENSDARG00000099404	protein_coding
trpm2_2	9	complement(52838336..52920305)	0.154544	-1.79796	-3.47728	0.284166	#N/A	1	ENSDARG00000101641	protein_coding
CU855885.1	9	complement(52949626..52962521)	0.0515146	-0.875176	-1.83423	0.627832	#N/A	1	ENSDARG00000101527	protein_coding
CABZ01054965.1	9	complement(52971097..52999318)	2.03604	0.532029	1.44596	0.463904	#N/A	1	ENSDARG00000090844	protein_coding
zmp:0000000936	9	complement(53011309..53062083)	0.228816	1.06371	2.09029	0.524384	#N/A	1	ENSDARG00000088672	protein_coding
sox21b	9	53276356..53277722	2.3632	-0.898108	-1.86362	0.349185	0.999699	1	ENSDARG00000008540	protein_coding
CABZ01081019.1	9	complement(53325716..53325832)	0	#N/A	#N/A	#N/A	#N/A	#N/A	ENSDARG00000107692	rRNA
dct	9	53327332..53352682	5.92747	-2.93159	-7.62949	0.0051347	0.759289	1	ENSDARG00000006008	protein_coding
gpc6b	9	complement(53364472..53422084)	0.0515146	-0.875176	-1.83423	0.627832	#N/A	1	ENSDARG00000104219	protein_coding
dre-mir-92a-2	9	complement(53436280..53436374)	0	#N/A	#N/A	#N/A	#N/A	#N/A	ENSDARG00000082154	miRNA
CABZ01078244.2	9	complement(53436297..53438479)	0	#N/A	#N/A	#N/A	#N/A	#N/A	ENSDARG00000117339	lincRNA
CABZ01078244.1	9	complement(53436689..53436772)	0	#N/A	#N/A	#N/A	#N/A	#N/A	ENSDARG00000081883	miRNA
dre-mir-18b	9	complement(53436831..53436917)	0	#N/A	#N/A	#N/A	#N/A	#N/A	ENSDARG00000080931	miRNA
dre-mir-17a-2	9	complement(53436944..53437026)	0	#N/A	#N/A	#N/A	#N/A	#N/A	ENSDARG00000080742	miRNA
CU539062.1	9	complement(53487060..53487175)	0	#N/A	#N/A	#N/A	#N/A	#N/A	ENSDARG00000108061	rRNA
slitrk5b	9	complement(53535419..53537989)	0	#N/A	#N/A	#N/A	#N/A	#N/A	ENSDARG00000074153	protein_coding
CABZ01084081.1	9	53637932..53646223	1.28132	-0.573884	-1.48853	0.598583	#N/A	1	ENSDARG00000111522	protein_coding
pcdh8	9	complement(53654866..53666031)	2.07235	0.116633	1.0842	0.889295	0.999699	1	ENSDARG00000006467	protein_coding
PCDH8	9	53707240..53719543	1.08216	0.212256	1.1585	0.834847	#N/A	1	ENSDARG00000102185	protein_coding
cnmd	9	53725128..53744243	75.6187	0.0344242	1.02415	0.936207	0.999699	1	ENSDARG00000100133	protein_coding
ednrbb	9	complement(53799614..53817274)	0	#N/A	#N/A	#N/A	#N/A	#N/A	ENSDARG00000053498	protein_coding
cog3	9	complement(53842705..53899106)	7.88044	-0.692388	-1.61596	0.264313	0.999699	1	ENSDARG00000101999	protein_coding
mid1	9	complement(53909566..54001502)	0.154544	-1.79796	-3.47728	0.284166	#N/A	1	ENSDARG00000060482	protein_coding
tlr7_1	9	54039006..54126873	0.223239	0.205397	1.153	0.885491	#N/A	1	ENSDARG00000075685	protein_coding
tlr7_2	9	54143997..54147134	0	#N/A	#N/A	#N/A	#N/A	#N/A	ENSDARG00000068812	protein_coding
CU914164.1	9	54158387..54163896	0	#N/A	#N/A	#N/A	#N/A	#N/A	ENSDARG00000104832	protein_coding
tmsb4x	9	54178475..54180059	1373.74	0.0941231	1.06742	0.776944	0.999699	1	ENSDARG00000077777	protein_coding
lars1a	9	complement(54219304..54248182)	3.53902	2.16187	4.47494	0.0144887	0.843524	1	ENSDARG00000090988	protein_coding
rbm27	9	54237100..54280035	2.72443	-1.16339	-2.23984	0.182783	0.999699	1	ENSDARG00000060521	protein_coding
CT998556.1	9	complement(54282494..54344405)	0.674534	-0.122755	-1.08881	0.916454	#N/A	1	ENSDARG00000116059	protein_coding
pou4f3	9	54290896..54292162	0	#N/A	#N/A	#N/A	#N/A	#N/A	ENSDARG00000006206	protein_coding
il13	9	complement(54301736..54304684)	0.223239	-0.875622	-1.8348	0.627642	#N/A	1	ENSDARG00000077809	protein_coding
rad50	9	complement(54312035..54361357)	4.72264	-1.37437	-2.59255	0.057176	0.977709	1	ENSDARG00000038917	protein_coding
drd1b	9	54417141..54419308	0.314569	-1.79865	-3.47894	0.283962	#N/A	1	ENSDARG00000038918	protein_coding
egfl6	9	54629993..54681473	48.5795	0.145891	1.10641	0.790912	0.999699	1	ENSDARG00000045958	protein_coding
rab9a	9	54686686..54704498	1.24927	-0.298004	-1.22944	0.729812	#N/A	1	ENSDARG00000045027	protein_coding
trappc2	9	complement(54710916..54716390)	5.42095	-0.540264	-1.45424	0.410191	0.999699	1	ENSDARG00000097660	protein_coding
ofd1	9	54716436..54743987	3.45198	0.217146	1.16243	0.792242	#N/A	1	ENSDARG00000000529	protein_coding
gpm6bb	9	complement(54751201..54840209)	7.59481	0.189946	1.14072	0.80977	0.999699	1	ENSDARG00000001676	protein_coding
AL732610.1	9	complement(54885574..54885690)	0	#N/A	#N/A	#N/A	#N/A	#N/A	ENSDARG00000113153	rRNA
glra2	9	54891962..54940881	0	#N/A	#N/A	#N/A	#N/A	#N/A	ENSDARG00000075012	protein_coding
fancb	9	complement(54946499..54981471)	0.274753	-0.328629	-1.25582	0.803568	#N/A	1	ENSDARG00000067596	protein_coding
CABZ01062153.1	9	complement(54966621..54966735)	0	#N/A	#N/A	#N/A	#N/A	#N/A	ENSDARG00000115507	rRNA
mospd2	9	54984537..55051256	6.19375	0.381518	1.30271	0.567899	0.999699	1	ENSDARG00000026024	protein_coding
gpr143	9	55056310..55090829	4.06831	-0.779969	-1.71709	0.34502	0.999699	1	ENSDARG00000034572	protein_coding
tbl1x	9	complement(55093078..55128839)	4.40655	0.339003	1.26488	0.680211	0.999699	1	ENSDARG00000060438	protein_coding
ANOS1	9	55154414..55217191	1.55398	0.786203	1.72453	0.406851	#N/A	1	ENSDARG00000112637	protein_coding
CABZ01113122.1	9	complement(55231078..55231198)	0	#N/A	#N/A	#N/A	#N/A	#N/A	ENSDARG00000084399	rRNA
CABZ01113123.1	9	55248200..55248314	0	#N/A	#N/A	#N/A	#N/A	#N/A	ENSDARG00000115811	rRNA
nlgn4xb	9	55321322..55418196	0.819805	2.66715	6.35175	0.0901641	#N/A	1	ENSDARG00000077761	protein_coding
mxra5b	9	55455801..55554734	4.19653	-0.0425018	-1.0299	0.949469	0.999699	1	ENSDARG00000076309	protein_coding
arsh	9	complement(55576475..55594965)	1.12784	-0.107476	-1.07734	0.922299	#N/A	1	ENSDARG00000002299	protein_coding
FP236644.1	9	55666315..55698623	1.41735	1.21533	2.32193	0.258495	#N/A	1	ENSDARG00000117810	lincRNA
asmt	9	complement(55730059..55744713)	0.131527	-0.875519	-1.83467	0.627685	#N/A	1	ENSDARG00000098249	protein_coding
akap17a	9	complement(55748544..55772937)	5.49347	-0.639986	-1.55831	0.364898	0.999699	1	ENSDARG00000104768	protein_coding
sowahca	9	complement(55783686..55790458)	0.131527	-0.875519	-1.83467	0.627685	#N/A	1	ENSDARG00000098790	protein_coding
CR352223.2	9	complement(55839522..55862752)	0.373593	-0.596687	-1.51224	0.595009	#N/A	1	ENSDARG00000112547	protein_coding
sept10	9	55857193..55875077	64.4664	0.102504	1.07364	0.789979	0.999699	1	ENSDARG00000099236	protein_coding
SH3RF3	9	complement(55893789..55946377)	0.594265	1.24453	2.36941	0.30477	#N/A	1	ENSDARG00000102334	protein_coding
CR352223.1	9	55916413..55916544	0	#N/A	#N/A	#N/A	#N/A	#N/A	ENSDARG00000090198	rRNA
CABZ01032671.1	9	complement(56091026..56091141)	0	#N/A	#N/A	#N/A	#N/A	#N/A	ENSDARG00000108967	rRNA
edar	9	56103173..56172757	1.87387	0.83911	1.78895	0.319504	#N/A	1	ENSDARG00000099088	protein_coding
TBC1D8	9	56194410..56222014	0.314569	-1.79865	-3.47894	0.283962	#N/A	1	ENSDARG00000104493	protein_coding
rpl31	9	complement(56225410..56232296)	531.366	0.252853	1.19156	0.45606	0.999699	1	ENSDARG00000053365	protein_coding
cnot11	9	56232548..56245149	7.96842	-0.369145	-1.29159	0.607818	0.999699	1	ENSDARG00000068596	protein_coding
lcp1	9	complement(56251000..56272465)	58.8334	0.681053	1.60331	0.224602	0.999699	1	ENSDARG00000023188	protein_coding
rab3gap1	9	complement(56336873..56399699)	0.783496	0.52332	1.43726	0.611388	#N/A	1	ENSDARG00000098079	protein_coding
actr3	9	complement(56413986..56420087)	13.5884	0.779001	1.71594	0.159973	0.999699	1	ENSDARG00000091138	protein_coding
gpr39	9	56422311..56426047	0.892291	-0.637825	-1.55598	0.540966	#N/A	1	ENSDARG00000102888	protein_coding
CABZ01079480.1	9	56443416..56459826	2.31485	-1.95453	-3.87589	0.049521	#N/A	1	ENSDARG00000098398	protein_coding
ubxn4	9	complement(56457544..56459660)	0.952785	-0.413056	-1.3315	0.696324	#N/A	1	ENSDARG00000100597	protein_coding
tiprl	10	15970..22780	19.7617	0.164408	1.12071	0.767045	0.999699	1	ENSDARG00000032353	protein_coding
riox2	10	23088..28198	19.3672	-0.470954	-1.38603	0.370765	0.999699	1	ENSDARG00000036359	protein_coding
CABZ01064670.1	10	complement(32901..45486)	1.52323	-0.293001	-1.22519	0.767824	#N/A	1	ENSDARG00000117824	lincRNA
hlcs	10	complement(53587..57270)	0.514508	-0.717488	-1.64432	0.569765	#N/A	1	ENSDARG00000039934	protein_coding
dyrk1aa	10	complement(62369..76367)	3.8677	0.926957	1.90126	0.20286	0.999699	1	ENSDARG00000063570	protein_coding
vps26c	10	76864..81705	26.4901	0.209495	1.15628	0.692401	0.999699	1	ENSDARG00000075650	protein_coding
ttc3	10	complement(81897..108952)	5.09189	-0.180257	-1.13309	0.808613	0.999699	1	ENSDARG00000086075	protein_coding
pigp	10	110868..116036	18.8945	0.919207	1.89108	0.0765264	0.999699	1	ENSDARG00000038805	protein_coding
ripply3	10	complement(116115..120580)	0.103029	-1.4092	-2.6559	0.413562	#N/A	1	ENSDARG00000036974	protein_coding
KCNJ6	10	complement(124995..135432)	0	#N/A	#N/A	#N/A	#N/A	#N/A	ENSDARG00000058985	protein_coding
KCNJ15	10	158590..159597	0	#N/A	#N/A	#N/A	#N/A	#N/A	ENSDARG00000058988	protein_coding
erg	10	complement(161660..167782)	0	#N/A	#N/A	#N/A	#N/A	#N/A	ENSDARG00000077304	protein_coding
ets2	10	187760..196815	26.8203	0.108286	1.07795	0.836009	0.999699	1	ENSDARG00000103980	protein_coding
psmg1	10	complement(206996..210703)	32.8791	0.219069	1.16398	0.655567	0.999699	1	ENSDARG00000040620	protein_coding
CU469093.1	10	211782..211947	0	#N/A	#N/A	#N/A	#N/A	#N/A	ENSDARG00000082628	snRNA
mpzl1l	10	213878..223885	1.69876	0.247284	1.18697	0.76846	#N/A	1	ENSDARG00000059048	protein_coding
klhl35	10	complement(236457..244745)	0.228816	1.06371	2.09029	0.524384	#N/A	1	ENSDARG00000063577	protein_coding
lrrc32	10	252425..257043	1.14895	0.341048	1.26668	0.731916	#N/A	1	ENSDARG00000040621	protein_coding
emsy	10	complement(284303..302827)	0.955787	-1.67738	-3.19847	0.157382	#N/A	1	ENSDARG00000059059	protein_coding
NHLRC3	10	complement(304596..309894)	0.617538	-1.27515	-2.42025	0.295682	#N/A	1	ENSDARG00000102127	protein_coding
akt2l	10	complement(311722..322769)	19.2185	-0.272961	-1.20829	0.659012	0.999699	1	ENSDARG00000103612	protein_coding
vaspa	10	complement(323401..342564)	2.02695	0.0197766	1.0138	0.981277	#N/A	1	ENSDARG00000099690	protein_coding
zgc:171929	10	334627..349756	0	#N/A	#N/A	#N/A	#N/A	#N/A	ENSDARG00000100197	protein_coding
CABZ01049604.1	10	complement(339912..340027)	0	#N/A	#N/A	#N/A	#N/A	#N/A	ENSDARG00000107613	rRNA
CU929346.1	10	complement(360237..373575)	0	#N/A	#N/A	#N/A	#N/A	#N/A	ENSDARG00000074914	protein_coding
si:ch1073-303d10.1	10	375042..382616	0.183042	-1.40954	-2.65653	0.413436	#N/A	1	ENSDARG00000103006	protein_coding
FAM222A	10	399363..400213	0.136634	1.06342	2.08988	0.524512	#N/A	1	ENSDARG00000087585	protein_coding
dact3a	10	406146..417188	0.273268	0.81635	1.76095	0.52575	#N/A	1	ENSDARG00000087910	protein_coding
zdhhc8a	10	428269..454622	0.228816	0.206128	1.15359	0.885089	#N/A	1	ENSDARG00000042872	protein_coding
arvcfa	10	466926..505370	1.53761	-0.237381	-1.17885	0.810536	#N/A	1	ENSDARG00000074329	protein_coding
si:ch211-242f23.3	10	506538..512306	0	#N/A	#N/A	#N/A	#N/A	#N/A	ENSDARG00000095223	protein_coding
npffr1l3	10	518546..532628	0	#N/A	#N/A	#N/A	#N/A	#N/A	ENSDARG00000010712	protein_coding
bmp10l	10	563252..566607	0	#N/A	#N/A	#N/A	#N/A	#N/A	ENSDARG00000109233	protein_coding
smad4a	10	573667..590083	2.40149	1.08791	2.12566	0.177748	#N/A	1	ENSDARG00000075226	protein_coding
LO018557.1	10	589501..591847	3.19529	3.83974	14.3179	0.00778593	#N/A	1	ENSDARG00000110346	protein_coding
rfx3	10	complement(600164..641609)	0.206058	-2.06272	-4.17773	0.218321	#N/A	1	ENSDARG00000014550	protein_coding
glis3	10	complement(644574..690170)	0.543007	0.709487	1.63522	0.520534	#N/A	1	ENSDARG00000069726	protein_coding
CU694495.1	10	805244..805359	0	#N/A	#N/A	#N/A	#N/A	#N/A	ENSDARG00000112729	rRNA
unc5c	10	1052591..1107558	3.52227	0.606651	1.52272	0.462949	0.999699	1	ENSDARG00000087341	protein_coding
bmpr1bb	10	complement(1082961..1180314)	1.69876	1.3604	2.56756	0.113022	#N/A	1	ENSDARG00000102742	protein_coding
pdlim5b	10	complement(1187653..1276046)	6.6392	-0.337202	-1.2633	0.68032	0.999699	1	ENSDARG00000027600	protein_coding
opn4xa	10	complement(1294463..1320114)	0	#N/A	#N/A	#N/A	#N/A	#N/A	ENSDARG00000079129	protein_coding
gdnfa	10	1396940..1414161	7.94966	1.399	2.63719	0.069926	0.999699	1	ENSDARG00000039959	protein_coding
WDR70	10	complement(1434956..1523289)	2.87205	1.03358	2.0471	0.272812	#N/A	1	ENSDARG00000109022	protein_coding
CABZ01066320.2	10	complement(1541263..1544095)	0	#N/A	#N/A	#N/A	#N/A	#N/A	ENSDARG00000117666	lincRNA
CABZ01066320.1	10	complement(1544163..1552789)	0.154544	-1.79796	-3.47728	0.284166	#N/A	1	ENSDARG00000117545	lincRNA
ora5	10	1590604..1591103	0	#N/A	#N/A	#N/A	#N/A	#N/A	ENSDARG00000078257	protein_coding
nup155	10	complement(1597270..1636452)	0.789262	-0.664749	-1.58529	0.517786	#N/A	1	ENSDARG00000001777	protein_coding
sgsm1b	10	1638876..1675362	0.234556	-1.7983	-3.47811	0.284064	#N/A	1	ENSDARG00000075376	protein_coding
CU929183.1	10	1664922..1665038	0	#N/A	#N/A	#N/A	#N/A	#N/A	ENSDARG00000111665	rRNA
triap1	10	1681518..1684882	4.27815	-0.0259541	-1.01815	0.971728	0.999699	1	ENSDARG00000014963	protein_coding
srsf9	10	complement(1686975..1697074)	12.2416	0.0510242	1.036	0.921865	0.999699	1	ENSDARG00000008097	protein_coding
si:ch73-46j18.5	10	complement(1708117..1718395)	111.66	-0.226609	-1.17008	0.687564	0.999699	1	ENSDARG00000092467	protein_coding
gal3st1b	10	complement(1722125..1733937)	0.0515146	-0.875176	-1.83423	0.627832	#N/A	1	ENSDARG00000078245	protein_coding
epb41l4a	10	complement(1745475..1827225)	0.623657	-1.37883	-2.60057	0.190063	#N/A	1	ENSDARG00000040087	protein_coding
apc	10	1849874..1893095	20.6627	0.14536	1.10601	0.802174	0.999699	1	ENSDARG00000058868	protein_coding
C3AR1	10	1899595..1900662	0	#N/A	#N/A	#N/A	#N/A	#N/A	ENSDARG00000031749	protein_coding
tdgf1	10	complement(1955475..1961930)	2.0802	0.0934805	1.06694	0.915979	#N/A	1	ENSDARG00000035095	protein_coding
CABZ01070747.1	10	1982550..1991468	1.74498	-1.20947	-2.31252	0.229305	#N/A	1	ENSDARG00000117546	lincRNA
cntnap3	10	2175583..2393791	0.337586	-1.27494	-2.41989	0.287262	#N/A	1	ENSDARG00000067824	protein_coding
CU856539.1	10	complement(2499383..2527342)	0.465775	0.817277	1.76208	0.525271	#N/A	1	ENSDARG00000010023	protein_coding
zmp:0000001301	10	2529037..2550378	0.638718	1.57364	2.97654	0.177475	#N/A	1	ENSDARG00000090886	protein_coding
spina	10	2568793..2575387	1.47809	0.386599	1.30731	0.601702	#N/A	1	ENSDARG00000058949	protein_coding
CU856539.3	10	complement(2573161..2603801)	0	#N/A	#N/A	#N/A	#N/A	#N/A	ENSDARG00000113479	protein_coding
nxnl2	10	2582254..2585625	0.638718	-0.473598	-1.38857	0.601711	#N/A	1	ENSDARG00000003934	protein_coding
wu:fb59d01	10	2587234..2595731	5.04223	-1.79541	-3.47115	0.0752329	0.999699	1	ENSDARG00000089361	protein_coding
CU856539.2	10	2600830..2667208	4.34208	1.46399	2.75869	0.044992	0.941263	1	ENSDARG00000058946	protein_coding
ccl27b	10	2669405..2671295	0.131527	-0.875519	-1.83467	0.627685	#N/A	1	ENSDARG00000079713	protein_coding
pdxp	10	complement(2680079..2682198)	0	#N/A	#N/A	#N/A	#N/A	#N/A	ENSDARG00000109823	protein_coding
setd9	10	2684958..2691375	0.236959	1.06372	2.09031	0.524378	#N/A	1	ENSDARG00000074456	protein_coding
FP085363.1	10	2688565..2688681	0	#N/A	#N/A	#N/A	#N/A	#N/A	ENSDARG00000116637	rRNA
mier3a	10	complement(2695464..2713240)	2.88796	-2.55772	-5.88778	0.0169507	0.871346	1	ENSDARG00000006253	protein_coding
grk5	10	2715548..2755378	2.1344	-0.237907	-1.17928	0.788095	#N/A	1	ENSDARG00000032801	protein_coding
ash2l	10	complement(2759226..2788792)	2.24344	-0.433155	-1.35018	0.612685	#N/A	1	ENSDARG00000060392	protein_coding
pnx	10	2799285..2801857	0.273268	1.67427	3.19158	0.281134	#N/A	1	ENSDARG00000025899	protein_coding
aebp1	10	2807136..2838190	14.9681	-0.291344	-1.22378	0.660887	0.999699	1	ENSDARG00000091726	protein_coding
ykt6	10	2841205..2850936	9.43144	-0.799024	-1.73992	0.214758	0.999699	1	ENSDARG00000038308	protein_coding
ddx56	10	complement(2856377..2875735)	6.28259	-0.389905	-1.31031	0.549211	0.999699	1	ENSDARG00000020913	protein_coding
ccar2	10	2876020..2898402	14.089	0.355731	1.27963	0.653128	0.999699	1	ENSDARG00000038302	protein_coding
erap1a	10	2899108..2921297	0.314569	-0.717628	-1.64448	0.569684	#N/A	1	ENSDARG00000013024	protein_coding
oclna	10	complement(2924775..2943474)	23.1316	-0.17114	-1.12595	0.737611	0.999699	1	ENSDARG00000005108	protein_coding
marveld2a	10	complement(2943676..2971407)	11.6528	0.0842267	1.06012	0.88056	0.999699	1	ENSDARG00000025076	protein_coding
zfyve16	10	2975974..3026523	1.79535	0.938416	1.91642	0.367947	#N/A	1	ENSDARG00000075747	protein_coding
ankrd34ba	10	complement(3031636..3033270)	0	#N/A	#N/A	#N/A	#N/A	#N/A	ENSDARG00000077086	protein_coding
rasgrf2a	10	3049636..3106762	0.236959	0.20614	1.1536	0.885081	#N/A	1	ENSDARG00000075054	protein_coding
ckmt2a	10	3111004..3129887	2.98106	0.295468	1.22728	0.769405	0.999699	1	ENSDARG00000069615	protein_coding
ube2l3a	10	complement(3133098..3138859)	51.7301	-0.127688	-1.09254	0.765322	0.999699	1	ENSDARG00000112087	protein_coding
hic2	10	3145707..3155957	1.6006	-0.621593	-1.53857	0.477751	#N/A	1	ENSDARG00000100497	protein_coding
pi4kaa	10	complement(3187289..3258073)	0.286071	-2.10413	-4.2994	0.20236	#N/A	1	ENSDARG00000076724	protein_coding
slc25a1b	10	complement(3268581..3295197)	1.19048	0.322167	1.25021	0.767827	#N/A	1	ENSDARG00000076381	protein_coding
zgc:56235	10	3299829..3322338	30.8632	0.223483	1.16755	0.682871	0.999699	1	ENSDARG00000116680	protein_coding
tor4aa	10	complement(3322663..3332362)	6.81866	0.310798	1.24039	0.610587	0.999699	1	ENSDARG00000010145	protein_coding
brap	10	3336772..3359189	1.66245	0.239136	1.18029	0.755809	#N/A	1	ENSDARG00000008560	protein_coding
naa25	10	complement(3364650..3394290)	12.517	0.587246	1.50238	0.393083	0.999699	1	ENSDARG00000075446	protein_coding
ddx55	10	complement(3397871..3416258)	5.19005	-0.822506	-1.76848	0.331927	0.999699	1	ENSDARG00000009864	protein_coding
CU570980.1	10	3408783..3408900	0	#N/A	#N/A	#N/A	#N/A	#N/A	ENSDARG00000108643	rRNA
tmed2	10	complement(3419832..3427630)	404.419	-0.139823	-1.10177	0.70871	0.999699	1	ENSDARG00000026908	protein_coding
ptpn11a	10	3428194..3455639	33.162	0.406794	1.32574	0.352698	0.999699	1	ENSDARG00000020334	protein_coding
CU571170.1	10	complement(3506540..3506654)	0	#N/A	#N/A	#N/A	#N/A	#N/A	ENSDARG00000117187	rRNA
rph3aa	10	3507861..3510876	0	#N/A	#N/A	#N/A	#N/A	#N/A	ENSDARG00000063436	protein_coding
pla2g3	10	3520256..3532997	0	#N/A	#N/A	#N/A	#N/A	#N/A	ENSDARG00000008948	protein_coding
FP236598.1	10	complement(3768651..3768766)	0	#N/A	#N/A	#N/A	#N/A	#N/A	ENSDARG00000107965	rRNA
TTC28	10	3875716..4039786	2.56846	1.10755	2.15479	0.172249	#N/A	1	ENSDARG00000114920	protein_coding
pitpnb	10	4046448..4085216	3.22616	1.04321	2.06081	0.224373	0.999699	1	ENSDARG00000036005	protein_coding
mn1a	10	4095917..4112836	1.22234	-0.475302	-1.39021	0.592542	#N/A	1	ENSDARG00000076529	protein_coding
plppr1	10	4235998..4259274	1.87984	2.31997	4.9932	0.0169259	#N/A	1	ENSDARG00000100642	protein_coding
grin3a	10	complement(4279521..4316015)	0	#N/A	#N/A	#N/A	#N/A	#N/A	ENSDARG00000075802	protein_coding
CABZ01073795.1	10	complement(4367430..4375190)	0.465775	0.816832	1.76153	0.525461	#N/A	1	ENSDARG00000010729	protein_coding
dre-mir-430a-1	10	4493277..4493358	0	#N/A	#N/A	#N/A	#N/A	#N/A	ENSDARG00000083624	miRNA
plk2a	10	4499943..4508530	0.921426	-1.58775	-3.00581	0.169907	#N/A	1	ENSDARG00000090752	protein_coding
palm2akap2_1	10	4806323..4831218	1.79519	-0.757246	-1.69026	0.369418	#N/A	1	ENSDARG00000099005	protein_coding
palm2akap2_2	10	4874542..4911001	4.01596	-0.854719	-1.80841	0.206378	0.999699	1	ENSDARG00000069608	protein_coding
slc46a2	10	4924388..4934610	0.236959	-0.993895	-1.99155	0.433148	#N/A	1	ENSDARG00000075229	protein_coding
snx30	10	complement(4940767..4961929)	8.06083	0.343957	1.26923	0.612565	0.999699	1	ENSDARG00000069601	protein_coding
CU074419.2	10	4962731..4963270	43.7148	1.14361	2.20933	0.117648	0.999699	1	ENSDARG00000093688	lincRNA
lyrm7	10	4964463..4969208	48.7818	0.268391	1.20446	0.667175	0.999699	1	ENSDARG00000079815	protein_coding
mat2al	10	complement(4969634..4980150)	6.85405	-0.250531	-1.18964	0.727507	0.999699	1	ENSDARG00000063665	protein_coding
CU074419.1	10	4986050..4987483	0.875677	1.30784	2.4757	0.191129	#N/A	1	ENSDARG00000092880	processed_transcript
si:ch73-234b20.5	10	4987766..4996049	7.2403	-0.625031	-1.54224	0.344696	0.999699	1	ENSDARG00000086996	protein_coding
hnrnpd	10	complement(5000623..5020378)	37.2754	-0.307173	-1.23728	0.471405	0.999699	1	ENSDARG00000059246	protein_coding
hnrnpdl	10	complement(5017216..5024520)	61.146	0.0480905	1.0339	0.918378	0.999699	1	ENSDARG00000003429	protein_coding
enoph1	10	5025696..5037449	6.35856	0.710782	1.63669	0.358419	0.999699	1	ENSDARG00000026198	protein_coding
tmem150c	10	complement(5041977..5058823)	2.12495	1.27426	2.41874	0.103229	#N/A	1	ENSDARG00000069590	protein_coding
carm1l	10	5060191..5090392	0.510227	1.24417	2.36882	0.304917	#N/A	1	ENSDARG00000091531	protein_coding
sec31a	10	complement(5092511..5135788)	26.5652	-0.0910334	-1.06513	0.899247	0.999699	1	ENSDARG00000021082	protein_coding
zgc:113274	10	5135842..5147582	0.610552	0.015937	1.01111	0.987218	#N/A	1	ENSDARG00000059235	protein_coding
si:ch211-249h16.8	10	5149359..5156799	0	#N/A	#N/A	#N/A	#N/A	#N/A	ENSDARG00000093630	protein_coding
cdc42se2	10	5159475..5221537	0.976084	-0.695511	-1.61946	0.531562	#N/A	1	ENSDARG00000094577	protein_coding
sptlc1	10	5234327..5265160	14.6754	-1.51312	-2.85427	0.0197722	0.871866	1	ENSDARG00000042995	protein_coding
ror2	10	5268054..5407509	5.71335	0.355937	1.27982	0.576781	0.999699	1	ENSDARG00000076227	protein_coding
si:dkey-60d5.3	10	5409508..5410985	5.30421	-1.02713	-2.03796	0.34411	0.999699	1	ENSDARG00000097088	protein_coding
nfil3	10	5414224..5419256	14.9464	1.18586	2.27499	0.0740746	0.999699	1	ENSDARG00000042977	protein_coding
auh	10	5422575..5475690	19.6153	-0.309075	-1.23891	0.511388	0.999699	1	ENSDARG00000042975	protein_coding
CU466285.1	10	complement(5525393..5527364)	0.0515146	-0.875176	-1.83423	0.627832	#N/A	1	ENSDARG00000092808	lincRNA
CU466285.2	10	5529734..5543090	0.998188	-1.02283	-2.0319	0.428577	#N/A	1	ENSDARG00000099204	antisense
syk	10	complement(5533843..5581487)	4.0157	0.412212	1.33072	0.530219	0.999699	1	ENSDARG00000008186	protein_coding
pdzph1	10	5644356..5655109	0	#N/A	#N/A	#N/A	#N/A	#N/A	ENSDARG00000102251	protein_coding
st8sia4	10	complement(5667401..5684326)	0.377782	-1.02292	-2.03203	0.403475	#N/A	1	ENSDARG00000103600	protein_coding
pam	10	5689510..5787286	12.0851	-0.644363	-1.56305	0.297884	0.999699	1	ENSDARG00000100170	protein_coding
il6st	10	complement(5788620..5821584)	20.0708	0.352154	1.27646	0.604081	0.999699	1	ENSDARG00000104693	protein_coding
ankrd55	10	complement(5823759..5847904)	0.136634	1.06342	2.08988	0.524512	#N/A	1	ENSDARG00000099182	protein_coding
si:ch211-281k19.2	10	complement(5852359..5857548)	0.236959	0.20614	1.1536	0.885081	#N/A	1	ENSDARG00000098133	protein_coding
CABZ01032180.1	10	complement(5950463..5950578)	0	#N/A	#N/A	#N/A	#N/A	#N/A	ENSDARG00000108637	rRNA
map3k1	10	5954787..6004863	1.01231	1.14429	2.21038	0.207168	#N/A	1	ENSDARG00000098405	protein_coding
hmgcs1	10	6010570..6034397	3.90427	-0.692829	-1.61645	0.369838	0.999699	1	ENSDARG00000103025	protein_coding
tln1	10	6121558..6313905	47.3527	-0.256718	-1.19476	0.606973	0.999699	1	ENSDARG00000100729	protein_coding
tpm2	10	6318227..6375394	60.0508	-0.10896	-1.07845	0.833118	0.999699	1	ENSDARG00000104682	protein_coding
APH1A	10	6383270..6409781	19.909	0.553616	1.46776	0.435679	0.999699	1	ENSDARG00000100633	protein_coding
ca9	10	complement(6417356..6454386)	0.136634	0.205842	1.15336	0.885253	#N/A	1	ENSDARG00000102300	protein_coding
BX005434.1	10	complement(6472706..6472832)	0	#N/A	#N/A	#N/A	#N/A	#N/A	ENSDARG00000084659	rRNA
dcp2	10	complement(6473092..6494070)	16.0715	0.335242	1.26159	0.567413	0.999699	1	ENSDARG00000104242	protein_coding
reep5	10	6496185..6518065	80.2227	0.361827	1.28505	0.419269	0.999699	1	ENSDARG00000100742	protein_coding
chd1	10	complement(6521376..6588793)	6.94833	-0.774185	-1.71022	0.34422	0.999699	1	ENSDARG00000103787	protein_coding
si:ch211-57m13.1	10	6613279..6618833	0	#N/A	#N/A	#N/A	#N/A	#N/A	ENSDARG00000095927	protein_coding
si:ch211-57m13.3	10	6625785..6630364	0	-0.0175984	-1.01227	0.992994	#N/A	1	ENSDARG00000095853	protein_coding
si:ch211-57m13.5	10	6641514..6646684	0	#N/A	#N/A	#N/A	#N/A	#N/A	ENSDARG00000075780	protein_coding
si:ch211-57m13.6	10	6664911..6670283	0	#N/A	#N/A	#N/A	#N/A	#N/A	ENSDARG00000095953	protein_coding
si:ch211-57m13.7	10	6681523..6686975	0	#N/A	#N/A	#N/A	#N/A	#N/A	ENSDARG00000092740	protein_coding
si:ch211-57m13.8	10	6697369..6702812	0	#N/A	#N/A	#N/A	#N/A	#N/A	ENSDARG00000078271	protein_coding
si:ch211-57m13.9	10	6729670..6734797	0.223239	-0.875622	-1.8348	0.627642	#N/A	1	ENSDARG00000095884	protein_coding
si:ch211-57m13.10	10	6747720..6753115	0.136634	-0.328183	-1.25543	0.80384	#N/A	1	ENSDARG00000095902	protein_coding
MACIR	10	complement(6765109..6775271)	0.610552	1.245	2.37018	0.304633	#N/A	1	ENSDARG00000093498	protein_coding
ppip5k2	10	complement(6781123..6867282)	4.54368	-0.965373	-1.95257	0.195562	0.999699	1	ENSDARG00000078441	protein_coding
ddx4	10	6884123..6905574	1.11264	0.0201937	1.0141	0.979911	#N/A	1	ENSDARG00000014373	protein_coding
slc38a9	10	6907715..6944407	0.223239	-0.875622	-1.8348	0.627642	#N/A	1	ENSDARG00000032769	protein_coding
sh2d4a	10	complement(6967293..6976645)	10.5701	1.55018	2.92853	0.210611	0.999699	1	ENSDARG00000041378	protein_coding
CABZ01061993.1	10	complement(7009374..7009490)	0	#N/A	#N/A	#N/A	#N/A	#N/A	ENSDARG00000110273	rRNA
psd3l	10	7029664..7233955	5.40542	-0.537902	-1.45186	0.388333	0.999699	1	ENSDARG00000104820	protein_coding
fut10	10	7255695..7264766	1.38437	-0.231286	-1.17388	0.838534	#N/A	1	ENSDARG00000100322	protein_coding
nrg1	10	complement(7284121..7472359)	7.66133	-0.721813	-1.64925	0.438567	0.999699	1	ENSDARG00000104314	protein_coding
wrn	10	complement(7483545..7555660)	0.692352	-2.75814	-6.76522	0.0858928	#N/A	1	ENSDARG00000098211	protein_coding
BX537303.2	10	complement(7512008..7512123)	0	#N/A	#N/A	#N/A	#N/A	#N/A	ENSDARG00000107820	rRNA
purg	10	7563755..7565074	0.236959	1.06372	2.09031	0.524378	#N/A	1	ENSDARG00000099187	protein_coding
BX537303.1	10	7573316..7578051	0	#N/A	#N/A	#N/A	#N/A	#N/A	ENSDARG00000102985	processed_transcript
tex15	10	7585928..7588878	0	#N/A	#N/A	#N/A	#N/A	#N/A	ENSDARG00000098929	protein_coding
ppp2cb	10	7593185..7617748	98.2814	-0.161157	-1.11818	0.730886	0.999699	1	ENSDARG00000099241	protein_coding
ubxn8	10	complement(7623698..7636340)	3.4496	1.29526	2.45422	0.11062	0.999699	1	ENSDARG00000098902	protein_coding
hint1	10	7636811..7640797	139.432	0.297754	1.22923	0.413913	0.999699	1	ENSDARG00000103824	protein_coding
pcyox1	10	complement(7653184..7671219)	2.82056	-0.984069	-1.97804	0.218523	0.999699	1	ENSDARG00000103052	protein_coding
fam136a	10	7671260..7672949	6.40854	0.911393	1.88086	0.179507	0.999699	1	ENSDARG00000098401	protein_coding
gmcl1	10	complement(7673446..7702029)	8.83395	0.981295	1.97424	0.109414	0.999699	1	ENSDARG00000020948	protein_coding
ggcx	10	7703251..7723457	79.5348	-0.180495	-1.13327	0.654267	0.999699	1	ENSDARG00000067805	protein_coding
snx24	10	complement(7727281..7734939)	2.15893	0.146139	1.1066	0.872569	#N/A	1	ENSDARG00000053527	protein_coding
loxa	10	complement(7738540..7756876)	7.29056	0.170979	1.12582	0.817799	0.999699	1	ENSDARG00000003259	protein_coding
si:ch73-340n8.4	10	complement(7769814..7772434)	19.3462	0.00208973	1.00145	0.996918	0.999792	1	ENSDARG00000098338	protein_coding
mpx	10	complement(7778870..7785945)	77.7479	0.0283466	1.01984	0.948729	0.999699	1	ENSDARG00000019521	protein_coding
sftpba	10	7798087..7805010	1.1103	-1.50961	-2.84734	0.233472	0.999699	1	ENSDARG00000094708	protein_coding
mat2aa	10	complement(7810455..7821686)	3.07103	-0.505135	-1.41926	0.551513	0.999699	1	ENSDARG00000040334	protein_coding
inpp5ja	10	complement(7831439..7858553)	0	#N/A	#N/A	#N/A	#N/A	#N/A	ENSDARG00000078542	protein_coding
BX294661.1	10	complement(7870627..7892684)	0	-0.0175984	-1.01227	0.992994	#N/A	1	ENSDARG00000092096	processed_transcript
smtna	10	complement(7875076..7892192)	0.154544	-1.79796	-3.47728	0.284166	#N/A	1	ENSDARG00000074652	protein_coding
BX294661.2	10	complement(7884128..7885654)	0.710877	1.36263	2.57153	0.299649	#N/A	1	ENSDARG00000114812	protein_coding
slc35e4	10	complement(7901012..7913591)	5.93723	0.549533	1.46361	0.447743	0.999699	1	ENSDARG00000009459	protein_coding
osbp2	10	complement(7916720..7974155)	0.417598	-2.3566	-5.12161	0.148494	#N/A	1	ENSDARG00000053487	protein_coding
ewsr1a	10	complement(7975585..7988417)	42.9713	0.76053	1.69411	0.14869	0.999699	1	ENSDARG00000020258	protein_coding
atp6v0a2a	10	complement(7988746..8033468)	2.57444	1.69645	3.24102	0.0540354	#N/A	1	ENSDARG00000035538	protein_coding
nfkbil1	10	complement(8034688..8041948)	1.73985	-1.19645	-2.29175	0.184559	#N/A	1	ENSDARG00000003157	protein_coding
zgc:136254	10	complement(8045364..8046764)	0.236959	0.20614	1.1536	0.885081	#N/A	1	ENSDARG00000068465	protein_coding
si:ch211-251f6.7	10	complement(8051616..8053753)	0.919088	-2.75832	-6.7661	0.0858695	#N/A	1	ENSDARG00000091558	protein_coding
si:ch211-251f6.6	10	complement(8058850..8079830)	19.9486	-1.90819	-3.75339	0.0143731	0.843524	1	ENSDARG00000053448	protein_coding
zgc:173443	10	complement(8077969..8079737)	4.56156	-0.561161	-1.47546	0.48716	0.999699	1	ENSDARG00000034403	protein_coding
sub1a	10	8091144..8098099	160.368	0.502397	1.41656	0.171266	0.999699	1	ENSDARG00000053446	protein_coding
pstpip2	10	8101729..8142213	0.0515146	-0.875176	-1.83423	0.627832	#N/A	1	ENSDARG00000089569	protein_coding
ndufa9b	10	complement(8128374..8129456)	0.457631	1.67484	3.19284	0.280941	#N/A	1	ENSDARG00000094312	protein_coding
CU633857.1	10	complement(8146348..8153043)	0.0515146	-0.875176	-1.83423	0.627832	#N/A	1	ENSDARG00000115315	protein_coding
dhx29	10	complement(8154874..8197049)	2.67963	0.510098	1.42415	0.610597	0.999699	1	ENSDARG00000040326	protein_coding
mtrex	10	8197827..8266094	27.2996	0.800864	1.74214	0.228564	0.999699	1	ENSDARG00000013457	protein_coding
plpp1a	10	complement(8265972..8295342)	42.9039	0.99451	1.9924	0.0627673	0.991594	1	ENSDARG00000053381	protein_coding
csgalnact1a	10	complement(8298984..8358396)	2.27482	-0.123378	-1.08928	0.89464	#N/A	1	ENSDARG00000040535	protein_coding
CU682363.1	10	8343188..8343305	0	#N/A	#N/A	#N/A	#N/A	#N/A	ENSDARG00000103660	rRNA
hvcn1	10	8401929..8412964	30.1211	0.0203404	1.0142	0.973659	0.999699	1	ENSDARG00000040338	protein_coding
tctn1	10	complement(8416117..8434816)	6.65328	-0.936259	-1.91356	0.359343	0.999699	1	ENSDARG00000078447	protein_coding
pptc7b	10	8437930..8468949	0.136634	-0.328183	-1.25543	0.80384	#N/A	1	ENSDARG00000052658	protein_coding
BX682234.1	10	8481660..8484001	0.36545	1.67456	3.19221	0.281038	#N/A	1	ENSDARG00000074732	protein_coding
si:ch211-193e13.5	10	8527196..8530065	2.5254	0.670786	1.59194	0.393201	0.999699	1	ENSDARG00000052656	protein_coding
tbc1d10ab	10	8534750..8576218	2.10007	-0.623316	-1.54041	0.493844	#N/A	1	ENSDARG00000060096	protein_coding
CU657976.1	10	complement(8618849..8621273)	0	#N/A	#N/A	#N/A	#N/A	#N/A	ENSDARG00000095081	lincRNA
aplnrb	10	8629275..8631361	66.8879	-0.0123876	-1.00862	0.981458	0.999699	1	ENSDARG00000036670	protein_coding
pmaip1	10	8656417..8657684	25.3387	-0.450618	-1.36663	0.376449	0.999699	1	ENSDARG00000089307	protein_coding
GOLPH3	10	complement(8660654..8672820)	5.4408	-1.26382	-2.40131	0.247455	0.999699	1	ENSDARG00000044225	protein_coding
BX571955.1	10	complement(8675890..8677828)	0	#N/A	#N/A	#N/A	#N/A	#N/A	ENSDARG00000092104	processed_transcript
isl1l	10	8680730..8687894	0.103029	-1.4092	-2.6559	0.413562	#N/A	1	ENSDARG00000021055	protein_coding
si:dkey-27b3.4	10	8688678..8697787	0	-0.0175984	-1.01227	0.992994	#N/A	1	ENSDARG00000093621	protein_coding
itga1	10	8730988..8841038	3.27869	-0.694985	-1.61887	0.440367	0.999699	1	ENSDARG00000074316	protein_coding
itga2.1	10	8847033..8858205	0.0515146	-0.875176	-1.83423	0.627832	#N/A	1	ENSDARG00000069390	protein_coding
BX571955.2	10	8862521..8868895	0	#N/A	#N/A	#N/A	#N/A	#N/A	ENSDARG00000095015	processed_transcript
itga2.3	10	8869468..8884205	7.01901	-2.08631	-4.2466	0.0391131	0.936774	1	ENSDARG00000086838	protein_coding
itga2.2	10	8885769..8940896	0.852094	-1.23089	-2.34712	0.231523	#N/A	1	ENSDARG00000062974	protein_coding
mocs2	10	complement(8947228..8957480)	7.1978	-0.113914	-1.08216	0.861546	0.999699	1	ENSDARG00000077202	protein_coding
fstb	10	8968203..8976823	32.4804	-0.111196	-1.08012	0.847772	0.999699	1	ENSDARG00000057992	protein_coding
arl15b	10	complement(9006574..9089636)	1.0241	-1.6983	-3.24517	0.176467	#N/A	1	ENSDARG00000057995	protein_coding
CU694950.1	10	complement(9016721..9016837)	0	#N/A	#N/A	#N/A	#N/A	#N/A	ENSDARG00000114663	rRNA
snx18b	10	9092815..9097996	0.273268	-0.106434	-1.07656	0.923062	#N/A	1	ENSDARG00000044246	protein_coding
si:dkeyp-41f9.3	10	complement(9105007..9115383)	0.274753	-1.40965	-2.65672	0.413399	#N/A	1	ENSDARG00000075600	protein_coding
BX323017.1	10	complement(9141565..9141679)	0	#N/A	#N/A	#N/A	#N/A	#N/A	ENSDARG00000116784	rRNA
rasgef1bb	10	9159279..9184667	18.5574	0.0439572	1.03094	0.930107	0.999699	1	ENSDARG00000044251	protein_coding
si:dkeyp-41f9.4	10	complement(9186651..9192450)	1.13915	-2.35719	-5.12373	0.148381	#N/A	1	ENSDARG00000092269	protein_coding
antxr2b	10	9195190..9219663	0.945376	-0.105306	-1.07572	0.924281	#N/A	1	ENSDARG00000063011	protein_coding
paqr3b	10	9222476..9235446	1.57027	0.241651	1.18234	0.774259	#N/A	1	ENSDARG00000044253	protein_coding
anxa3b	10	complement(9247593..9269733)	49.6399	0.239901	1.18091	0.565951	0.999699	1	ENSDARG00000044254	protein_coding
slc37a4b_1	10	9281991..9285174	0.358264	0.816163	1.76072	0.52583	#N/A	1	ENSDARG00000093531	protein_coding
mrrf	10	complement(9305050..9346360)	5.96369	-1.38539	-2.61243	0.0876809	0.999699	1	ENSDARG00000034174	protein_coding
rbm18	10	9346383..9370944	4.63163	0.0852154	1.06085	0.904088	0.999699	1	ENSDARG00000044255	protein_coding
lhx6	10	9372702..9395220	12.3248	-0.0288732	-1.02022	0.96691	0.999699	1	ENSDARG00000006896	protein_coding
morn5	10	complement(9397305..9410068)	5.00892	-0.937945	-1.9158	0.314364	0.999699	1	ENSDARG00000033610	protein_coding
ndufa8	10	9410304..9419994	56.321	-0.232549	-1.17491	0.551323	0.999699	1	ENSDARG00000058041	protein_coding
BX248511.1	10	complement(9534615..9538335)	1.75463	1.03362	2.04716	0.283932	#N/A	1	ENSDARG00000092826	processed_transcript
si:ch211-243g18.2	10	9550419..9571012	34.6564	-0.788189	-1.72691	0.0987882	0.999699	1	ENSDARG00000044261	protein_coding
rc3h2	10	9595575..9655820	2.11527	-0.650942	-1.57019	0.414367	0.999699	1	ENSDARG00000063050	protein_coding
rabgap1	10	9697097..9810597	12.8702	-0.53838	-1.45234	0.362942	0.999699	1	ENSDARG00000098967	protein_coding
CABZ01061749.1	10	9725774..9725891	0	#N/A	#N/A	#N/A	#N/A	#N/A	ENSDARG00000101674	rRNA
strbp	10	complement(9834896..10018794)	7.85588	-0.351039	-1.27548	0.613685	0.999699	1	ENSDARG00000021455	protein_coding
BX248503.1	10	9913063..9913177	0	#N/A	#N/A	#N/A	#N/A	#N/A	ENSDARG00000109594	rRNA
AL935269.1	10	10178101..10195602	0.0515146	-0.875176	-1.83423	0.627832	#N/A	1	ENSDARG00000117790	lincRNA
sh2d3ca	10	10210455..10274162	0	#N/A	#N/A	#N/A	#N/A	#N/A	ENSDARG00000028099	protein_coding
urm1	10	10313024..10326025	11.0563	0.286651	1.21981	0.714925	0.999699	1	ENSDARG00000091198	protein_coding
BX323065.1	10	complement(10319308..10332427)	0.473918	1.67487	3.1929	0.280933	#N/A	1	ENSDARG00000095365	processed_transcript
dre-mir-219-1	10	complement(10329464..10329554)	0	#N/A	#N/A	#N/A	#N/A	#N/A	ENSDARG00000082257	miRNA
cercam	10	10351685..10380131	0.81776	-0.412971	-1.33142	0.696386	#N/A	1	ENSDARG00000079049	protein_coding
sardh	10	10386435..10564968	5.18989	-0.500245	-1.41445	0.482377	0.999699	1	ENSDARG00000058102	protein_coding
dbh	10	complement(10564261..10607118)	1.60038	0.839335	1.78923	0.346797	#N/A	1	ENSDARG00000069446	protein_coding
fam163ba	10	10636237..10700769	0.236959	0.20614	1.1536	0.885081	#N/A	1	ENSDARG00000073914	protein_coding
CT027791.1	10	complement(10712508..10714221)	0.0515146	-0.875176	-1.83423	0.627832	#N/A	1	ENSDARG00000093881	processed_transcript
swi5	10	10728870..10737250	2.98411	-0.136197	-1.099	0.836729	0.999699	1	ENSDARG00000078492	protein_coding
slc27a4	10	10738880..10782810	2.62651	-0.792221	-1.73174	0.426867	0.999699	1	ENSDARG00000017047	protein_coding
ptgdsa	10	10788811..10796936	2.92847	0.713683	1.63999	0.393783	0.999699	1	ENSDARG00000069439	protein_coding
ambp	10	10801564..10824286	0.646861	2.43167	5.39519	0.0948722	#N/A	1	ENSDARG00000004296	protein_coding
nrarpa	10	complement(10860759..10864331)	19.0011	-0.66886	-1.58982	0.257502	0.999699	1	ENSDARG00000091419	protein_coding
exd3	10	complement(10879537..10969596)	3.01015	-0.651158	-1.57043	0.348695	0.999699	1	ENSDARG00000063140	protein_coding
cdc37l1	10	10972795..10998499	7.61678	-0.897581	-1.86294	0.326618	0.999699	1	ENSDARG00000044265	protein_coding
ak3	10	complement(11000894..11012000)	7.316	-0.168998	-1.12428	0.805518	0.999699	1	ENSDARG00000058226	protein_coding
ugcg	10	11038192..11094127	1.04862	0.0663838	1.04709	0.936209	#N/A	1	ENSDARG00000058221	protein_coding
CR931761.1	10	11115854..11115970	0	#N/A	#N/A	#N/A	#N/A	#N/A	ENSDARG00000106421	rRNA
ptbp3	10	complement(11146321..11261565)	31.3911	-0.769131	-1.70424	0.18882	0.999699	1	ENSDARG00000043757	protein_coding
hsdl2	10	11260170..11283239	49.862	0.155342	1.11369	0.697723	0.999699	1	ENSDARG00000002523	protein_coding
si:ch211-126i22.5	10	11282883..11312342	2.96845	-0.406196	-1.32519	0.619866	0.999699	1	ENSDARG00000060911	protein_coding
inip	10	complement(11319971..11323134)	14.0111	-0.702285	-1.62708	0.209615	0.999699	1	ENSDARG00000028523	protein_coding
lin54	10	complement(11324515..11353469)	20.135	0.61133	1.52767	0.396366	0.999699	1	ENSDARG00000063194	protein_coding
cops4	10	11355841..11372541	43.4014	-0.471819	-1.38686	0.398478	0.999699	1	ENSDARG00000043732	protein_coding
plac8.2	10	complement(11371961..11376491)	0.0515146	-0.875176	-1.83423	0.627832	#N/A	1	ENSDARG00000094438	protein_coding
plac8.1	10	complement(11382365..11385155)	85.1873	-1.69735	-3.24305	0.00821621	0.800159	1	ENSDARG00000043729	protein_coding
srek1ip1	10	complement(11394528..11397590)	11.2055	0.170166	1.12519	0.775013	0.999699	1	ENSDARG00000043728	protein_coding
cwc27	10	11398111..11501424	12.0441	0.623028	1.5401	0.359354	0.999699	1	ENSDARG00000043727	protein_coding
BX640403.1	10	11498693..11498809	0	#N/A	#N/A	#N/A	#N/A	#N/A	ENSDARG00000114777	rRNA
adamts6	10	complement(11593998..11761927)	0.236959	1.06372	2.09031	0.524378	#N/A	1	ENSDARG00000041982	protein_coding
CR925713.1	10	complement(11761380..11764439)	0	#N/A	#N/A	#N/A	#N/A	#N/A	ENSDARG00000093073	processed_transcript
ppwd1	10	11767791..11788565	8.7674	-0.610794	-1.5271	0.457343	0.999699	1	ENSDARG00000063161	protein_coding
CR925713.2	10	11774405..11774519	0	#N/A	#N/A	#N/A	#N/A	#N/A	ENSDARG00000116577	rRNA
trim23	10	complement(11790881..11840353)	0.69459	0.710558	1.63644	0.537315	#N/A	1	ENSDARG00000069420	protein_coding
CR388225.1	10	12333253..12333369	0	#N/A	#N/A	#N/A	#N/A	#N/A	ENSDARG00000113923	rRNA
CT990561.1	10	12517059..12730451	0.228816	0.206128	1.15359	0.885089	#N/A	1	ENSDARG00000058284	protein_coding
CT990561.2	10	complement(12648430..12652512)	0.457631	-0.608803	-1.52499	0.634504	#N/A	1	ENSDARG00000104560	protein_coding
lpar1	10	13000370..13064110	22.1123	0.272291	1.20772	0.649462	0.999699	1	ENSDARG00000099840	protein_coding
musk	10	complement(13080092..13179077)	2.73878	-0.0645879	-1.04579	0.927936	0.999699	1	ENSDARG00000098764	protein_coding
rassf6	10	13209580..13236012	11.7848	-1.24889	-2.37659	0.134467	0.999699	1	ENSDARG00000000804	protein_coding
si:busm1-57f23.1	10	complement(13236100..13239367)	166.724	0.59184	1.50717	0.144868	0.999699	1	ENSDARG00000074425	protein_coding
tmem267	10	13279079..13287169	0.486293	-0.106924	-1.07693	0.922695	#N/A	1	ENSDARG00000000142	protein_coding
CR759894.1	10	complement(13305065..13305183)	0	#N/A	#N/A	#N/A	#N/A	#N/A	ENSDARG00000085561	rRNA
il11ra	10	complement(13305610..13396720)	14.1262	0.119318	1.08622	0.837495	0.999699	1	ENSDARG00000026736	protein_coding
cntfr	10	complement(13460130..13772861)	67.6479	-0.112954	-1.08144	0.838737	0.999699	1	ENSDARG00000028661	protein_coding
BX293994.2	10	complement(13607027..13607143)	0	#N/A	#N/A	#N/A	#N/A	#N/A	ENSDARG00000111562	rRNA
BX293994.1	10	complement(13612133..13612248)	0	#N/A	#N/A	#N/A	#N/A	#N/A	ENSDARG00000108016	rRNA
BX957308.1	10	13856792..13894856	0	#N/A	#N/A	#N/A	#N/A	#N/A	ENSDARG00000094468	processed_transcript
BX000705.2	10	13930848..13931718	0	#N/A	#N/A	#N/A	#N/A	#N/A	ENSDARG00000095460	processed_transcript
BX000705.1	10	complement(13931569..13931696)	0	#N/A	#N/A	#N/A	#N/A	#N/A	ENSDARG00000084433	rRNA
si:dkey-286h21.1	10	14210667..14212801	0.103029	-1.4092	-2.6559	0.413562	#N/A	1	ENSDARG00000095502	protein_coding
galt	10	complement(14263684..14488518)	2.21477	-0.605335	-1.52133	0.450089	#N/A	1	ENSDARG00000069543	protein_coding
sigmar1	10	14488625..14494239	7.70195	0.223509	1.16757	0.759273	0.999699	1	ENSDARG00000011418	protein_coding
katnal2	10	14499201..14521190	0.103029	-1.4092	-2.6559	0.413562	#N/A	1	ENSDARG00000012275	protein_coding
hdhd2	10	complement(14525184..14540443)	49.5259	0.985814	1.98043	0.0647466	0.991594	1	ENSDARG00000024728	protein_coding
ier3ip1	10	complement(14542726..14545658)	51.6765	-0.136548	-1.09927	0.779496	0.999699	1	ENSDARG00000039601	protein_coding
skor2	10	complement(14547941..14556978)	0	#N/A	#N/A	#N/A	#N/A	#N/A	ENSDARG00000063614	protein_coding
CT027820.1	10	complement(14732283..14732399)	0	#N/A	#N/A	#N/A	#N/A	#N/A	ENSDARG00000106982	rRNA
smad2	10	complement(14871136..14943281)	38.5124	0.0702229	1.04988	0.899228	0.999699	1	ENSDARG00000006389	protein_coding
si:dkey-88l16.2	10	complement(14936045..14940346)	0.136634	1.06342	2.08988	0.524512	#N/A	1	ENSDARG00000095137	protein_coding
si:dkey-88l16.4	10	14947003..14949367	0	#N/A	#N/A	#N/A	#N/A	#N/A	ENSDARG00000092525	protein_coding
si:dkey-88l16.3	10	14963898..15017639	0	#N/A	#N/A	#N/A	#N/A	#N/A	ENSDARG00000094055	protein_coding
si:dkey-88l16.5	10	15024772..15031420	0.60064	-1.67673	-3.19703	0.151374	#N/A	1	ENSDARG00000094850	protein_coding
cldn23a	10	complement(15046837..15048781)	26.9908	-0.142856	-1.10409	0.813235	0.999699	1	ENSDARG00000028096	protein_coding
cldn23b	10	complement(15050469..15053614)	3.37075	-3.05875	-8.33252	0.0293661	0.923638	1	ENSDARG00000103703	protein_coding
parm1	10	15064433..15076420	1.55885	-0.0393919	-1.02768	0.964367	0.999699	1	ENSDARG00000114063	protein_coding
CT027832.1	10	complement(15082410..15086297)	0.0515146	-0.875176	-1.83423	0.627832	#N/A	1	ENSDARG00000117593	lincRNA
si:ch211-95j8.3	10	15088534..15092343	0	#N/A	#N/A	#N/A	#N/A	#N/A	ENSDARG00000092580	protein_coding
scpp8	10	15106808..15111334	10.6827	-0.405218	-1.32429	0.524034	0.999699	1	ENSDARG00000093124	protein_coding
spp1	10	complement(15120711..15128771)	5.8166	-0.775288	-1.71153	0.327435	0.999699	1	ENSDARG00000044276	protein_coding
CR925756.1	10	15187316..15190407	0	#N/A	#N/A	#N/A	#N/A	#N/A	ENSDARG00000113306	protein_coding
sh3bp2	10	15224660..15241223	0.473918	0.283264	1.21695	0.808537	#N/A	1	ENSDARG00000021982	protein_coding
vldlr	10	15255012..15305767	6.67816	-0.530493	-1.44442	0.435217	0.999699	1	ENSDARG00000006257	protein_coding
kcnv2a	10	15310811..15314151	0.228816	0.205682	1.15323	0.885327	#N/A	1	ENSDARG00000076644	protein_coding
pum3	10	complement(15321522..15340450)	14.2701	-0.0808615	-1.05765	0.901961	0.999699	1	ENSDARG00000087779	protein_coding
trappc13	10	15340768..15382125	27.0513	0.837408	1.78684	0.147099	0.999699	1	ENSDARG00000033768	protein_coding
sgtb	10	complement(15381972..15405564)	5.22149	0.798796	1.73965	0.322206	0.999699	1	ENSDARG00000016769	protein_coding
nln	10	15408501..15451217	0.409902	-0.377756	-1.29932	0.757473	#N/A	1	ENSDARG00000019233	protein_coding
erbin	10	15454745..15599149	32.0758	-0.152013	-1.11112	0.774433	0.999699	1	ENSDARG00000044281	protein_coding
zfand5b	10	15603082..15613302	201.71	0.308647	1.23855	0.42078	0.999699	1	ENSDARG00000002271	protein_coding
smc5	10	complement(15617741..15644974)	10.0337	-0.247663	-1.18728	0.71286	0.999699	1	ENSDARG00000044282	protein_coding
mamdc2b	10	complement(15648857..15672862)	1.90755	0.706215	1.63152	0.401178	#N/A	1	ENSDARG00000073695	protein_coding
apba1b	10	15777064..15813279	3.24086	0.254261	1.19272	0.706399	0.999699	1	ENSDARG00000074328	protein_coding
tjp2a	10	complement(15815865..15879569)	4.97204	-0.576453	-1.49118	0.400047	0.999699	1	ENSDARG00000063309	protein_coding
pip5k1ba	10	complement(15881309..15919839)	0.373593	0.282966	1.21669	0.816646	#N/A	1	ENSDARG00000044295	protein_coding
si:dkey-3h23.3	10	complement(15895988..15963903)	0	#N/A	#N/A	#N/A	#N/A	#N/A	ENSDARG00000104849	protein_coding
BX640481.1	10	complement(15937277..15963981)	0	-0.0175984	-1.01227	0.992994	#N/A	1	ENSDARG00000095385	lincRNA
dre-mir-23b	10	15954579..15954659	0	#N/A	#N/A	#N/A	#N/A	#N/A	ENSDARG00000081514	miRNA
dre-mir-27d	10	15954727..15954815	0	#N/A	#N/A	#N/A	#N/A	#N/A	ENSDARG00000082462	miRNA
dre-mir-24-1	10	15960835..15960914	0	#N/A	#N/A	#N/A	#N/A	#N/A	ENSDARG00000080923	miRNA
apbb1	10	15967341..15997914	2.83221	-0.134727	-1.09789	0.875148	0.999699	1	ENSDARG00000076560	protein_coding
aldh7a1	10	complement(16006905..16028082)	23.8527	0.334538	1.26097	0.497183	0.999699	1	ENSDARG00000018426	protein_coding
phax	10	16029260..16035413	17.3215	0.289091	1.22187	0.599004	0.999699	1	ENSDARG00000044298	protein_coding
lmnb1	10	16036246..16056908	17.511	-0.0530135	-1.03743	0.943078	0.999699	1	ENSDARG00000044299	protein_coding
si:dkey-184a18.5	10	complement(16061655..16067194)	2.03058	-0.0691127	-1.04907	0.93143	#N/A	1	ENSDARG00000095594	protein_coding
megf10	10	16069987..16161040	0.646861	0.345138	1.27027	0.710478	#N/A	1	ENSDARG00000017229	protein_coding
prrc1	10	16165533..16187800	8.6893	-0.697732	-1.62195	0.360098	0.999699	1	ENSDARG00000044304	protein_coding
ctxn3	10	16188761..16192613	0	-0.0175984	-1.01227	0.992994	#N/A	1	ENSDARG00000114472	protein_coding
slc12a2	10	16225117..16310179	38.835	0.134391	1.09763	0.772168	0.999699	1	ENSDARG00000104573	protein_coding
fbn2a	10	complement(16313851..16474216)	0.465775	-0.105952	-1.0762	0.923398	#N/A	1	ENSDARG00000051896	protein_coding
CT027815.1	10	complement(16473923..16495597)	11.4051	-0.709835	-1.63562	0.287215	0.999699	1	ENSDARG00000046054	protein_coding
slc27a6	10	16501699..16540603	0.867534	0.613679	1.53016	0.521306	#N/A	1	ENSDARG00000046053	protein_coding
isoc1	10	16547259..16563953	11.6291	0.196882	1.14622	0.695116	0.999699	1	ENSDARG00000060069	protein_coding
CR790388.2	10	16575078..16575175	0	#N/A	#N/A	#N/A	#N/A	#N/A	ENSDARG00000087414	miRNA
CR790388.1	10	16584382..16587854	0	#N/A	#N/A	#N/A	#N/A	#N/A	ENSDARG00000078922	protein_coding
chsy3	10	16592851..16748593	2.02462	0.947726	1.92883	0.274165	#N/A	1	ENSDARG00000069472	protein_coding
CABZ01024659.1	10	16756546..16757842	0.457631	1.67484	3.19284	0.280941	#N/A	1	ENSDARG00000105041	protein_coding
stoml2	10	complement(16857529..16868211)	1.952	0.0266226	1.01862	0.972899	0.999699	1	ENSDARG00000103135	protein_coding
UNC13B	10	16911951..17019944	0.154544	-1.79796	-3.47728	0.284166	#N/A	1	ENSDARG00000099113	protein_coding
CR855996.2	10	17026870..17062546	0.615837	-1.46299	-2.7568	0.237163	#N/A	1	ENSDARG00000104450	protein_coding
fam166b	10	complement(17077177..17083377)	0.373593	1.67457	3.19224	0.281033	#N/A	1	ENSDARG00000100292	protein_coding
si:dkey-106l3.7	10	17088261..17100819	1.69343	-0.793661	-1.73347	0.495622	0.999699	1	ENSDARG00000093444	protein_coding
RNF208	10	complement(17102902..17103651)	0.602409	1.24454	2.36943	0.304765	#N/A	1	ENSDARG00000078056	protein_coding
BX324123.4	10	complement(17104298..17132910)	0.976002	0.919224	1.8911	0.341633	#N/A	1	ENSDARG00000095421	processed_transcript
BX324123.6	10	17119917..17120049	0	#N/A	#N/A	#N/A	#N/A	#N/A	ENSDARG00000115663	snoRNA
BX324123.5	10	17123368..17123500	0	#N/A	#N/A	#N/A	#N/A	#N/A	ENSDARG00000109514	snoRNA
BX324123.3	10	17125340..17125466	0	#N/A	#N/A	#N/A	#N/A	#N/A	ENSDARG00000081379	snoRNA
BX324123.2	10	17127316..17127448	0	#N/A	#N/A	#N/A	#N/A	#N/A	ENSDARG00000080633	snoRNA
slc5a1	10	complement(17135631..17159761)	4.72565	-2.42081	-5.3547	0.0332955	0.927742	1	ENSDARG00000013871	protein_coding
ywhah	10	complement(17166035..17170086)	43.3909	-0.0851323	-1.06079	0.885215	0.999699	1	ENSDARG00000005560	protein_coding
depdc5	10	complement(17171604..17222083)	5.28147	-0.0235873	-1.01648	0.970772	0.999699	1	ENSDARG00000078105	protein_coding
rab36	10	complement(17223681..17232372)	2.02592	-1.86162	-3.63414	0.049536	0.941263	1	ENSDARG00000014058	protein_coding
sppl3	10	17235370..17433878	1.73723	0.360517	1.28389	0.682158	#N/A	1	ENSDARG00000025220	protein_coding
GNAZ	10	complement(17254502..17284055)	4.79109	-0.0147115	-1.01025	0.981859	0.999699	1	ENSDARG00000099844	protein_coding
FP091248.1	10	complement(17342365..17342481)	0	#N/A	#N/A	#N/A	#N/A	#N/A	ENSDARG00000110331	rRNA
dre-mir-130c-1	10	17453363..17453503	0.131527	-0.875519	-1.83467	0.627685	#N/A	1	ENSDARG00000082394	miRNA
dre-mir-301c	10	17454490..17454572	0	#N/A	#N/A	#N/A	#N/A	#N/A	ENSDARG00000081488	miRNA
nt5c2l1	10	complement(17460358..17484764)	0.749348	-0.664656	-1.58519	0.587617	#N/A	1	ENSDARG00000034852	protein_coding
slc2a11l	10	complement(17485945..17501528)	0.274753	-0.328331	-1.25556	0.80373	#N/A	1	ENSDARG00000062873	protein_coding
ska1	10	complement(17543276..17550931)	1.14895	0.214473	1.16028	0.796617	#N/A	1	ENSDARG00000039354	protein_coding
smarcad1b	10	complement(17552733..17587832)	1.12078	0.586122	1.50121	0.517302	#N/A	1	ENSDARG00000073721	protein_coding
kcnn2	10	17592273..17674345	0.154544	-1.79796	-3.47728	0.284166	#N/A	1	ENSDARG00000014939	protein_coding
BX927385.1	10	complement(17627128..17627253)	0	#N/A	#N/A	#N/A	#N/A	#N/A	ENSDARG00000085090	rRNA
drg1	10	17681074..17691171	13.275	0.139629	1.10162	0.81034	0.999699	1	ENSDARG00000039345	protein_coding
dre-mir-218b	10	17695265..17695340	0	#N/A	#N/A	#N/A	#N/A	#N/A	ENSDARG00000083269	miRNA
stard7	10	complement(17700016..17710637)	7.24371	-0.0907908	-1.06495	0.903493	0.999699	1	ENSDARG00000074858	protein_coding
slc20a1b	10	17713022..17728165	13.7327	-0.226226	-1.16977	0.733712	0.999699	1	ENSDARG00000010641	protein_coding
si:dkey-200l5.4	10	complement(17731293..17745374)	2.81139	1.07507	2.10683	0.158706	0.999699	1	ENSDARG00000095294	protein_coding
pigo	10	17747880..17759878	1.01756	-0.205909	-1.15341	0.817198	#N/A	1	ENSDARG00000011743	protein_coding
ccl19b	10	17776981..17780102	2.65579	-2.50351	-5.67065	0.0280172	0.907637	1	ENSDARG00000039351	protein_coding
phf24	10	17850934..17926298	2.82984	0.82975	1.77738	0.392068	#N/A	1	ENSDARG00000077596	protein_coding
BX927277.1	10	17890089..17890203	0	#N/A	#N/A	#N/A	#N/A	#N/A	ENSDARG00000110972	rRNA
prkab1a	10	17936441..17946163	23.0839	-0.575559	-1.49025	0.359367	0.999699	1	ENSDARG00000044183	protein_coding
si:dkey-242g16.2	10	complement(17987288..17988779)	1.36364	-0.17842	-1.13164	0.863865	#N/A	1	ENSDARG00000069377	protein_coding
BX571694.1	10	18240798..18251068	0	#N/A	#N/A	#N/A	#N/A	#N/A	ENSDARG00000095686	processed_transcript
LRRTM4_2	10	complement(18291971..18492617)	0.136634	1.06342	2.08988	0.524512	#N/A	1	ENSDARG00000078839	protein_coding
CR388008.1	10	18557102..18559413	0.236959	0.20614	1.1536	0.885081	#N/A	1	ENSDARG00000116400	protein_coding
AL928714.1	10	18798927..18802350	0.576941	-0.875755	-1.83497	0.627585	#N/A	1	ENSDARG00000117452	lincRNA
ppp2r2ab	10	18877362..18906672	4.26589	0.0889135	1.06357	0.903478	0.999699	1	ENSDARG00000006624	protein_coding
bnip3lb	10	18911152..18935945	22.3853	-0.366616	-1.28932	0.573749	0.999699	1	ENSDARG00000028067	protein_coding
dpysl2b	10	18952271..18992471	11.5066	0.201659	1.15002	0.7733	0.999699	1	ENSDARG00000032083	protein_coding
adra1ab	10	complement(18999841..19011934)	0.409902	1.2444	2.3692	0.304901	#N/A	1	ENSDARG00000027638	protein_coding
tmem230a	10	19017146..19021576	10.7388	0.298287	1.22968	0.635583	0.999699	1	ENSDARG00000027687	protein_coding
igsf9a	10	19026988..19093808	4.77472	-1.13079	-2.18978	0.206259	0.999699	1	ENSDARG00000075864	protein_coding
lrrtm4l1	10	19310688..19394491	0	-0.0175984	-1.01227	0.992994	#N/A	1	ENSDARG00000080015	protein_coding
si:ch211-127i16.2	10	complement(19427474..19523752)	7.658	-1.93393	-3.82094	0.0152877	0.848163	1	ENSDARG00000092976	protein_coding
vsig8a	10	19525839..19551118	6.37935	0.221051	1.16558	0.822973	0.999699	1	ENSDARG00000054050	protein_coding
atp6v1b2	10	19554604..19566474	11.1926	0.291217	1.22367	0.693502	0.999699	1	ENSDARG00000043465	protein_coding
CABZ01059627.1	10	19569052..19570346	0.228816	0.206128	1.15359	0.885089	#N/A	1	ENSDARG00000078394	protein_coding
CABZ01059627.2	10	19573791..19575962	0.0515146	-0.875176	-1.83423	0.627832	#N/A	1	ENSDARG00000079681	protein_coding
CABZ01059627.3	10	19583289..19589733	0.103029	-1.4092	-2.6559	0.413562	#N/A	1	ENSDARG00000117285	lincRNA
zgc:173837	10	19595009..19598009	0	#N/A	#N/A	#N/A	#N/A	#N/A	ENSDARG00000076949	protein_coding
CABZ01059626.1	10	19596214..19598009	0.0515146	-0.875176	-1.83423	0.627832	#N/A	1	ENSDARG00000111734	protein_coding
CABZ01059623.1	10	19602334..19615527	0	#N/A	#N/A	#N/A	#N/A	#N/A	ENSDARG00000117243	lincRNA
gfra2b	10	complement(19723025..19801821)	0	-0.0175984	-1.01227	0.992994	#N/A	1	ENSDARG00000044015	protein_coding
gene:ENSDARG00000116593	10	complement(20033900..20065149)	0.876099	-1.79856	-3.47872	0.283989	#N/A	1	ENSDARG00000116593	protein_coding
xpo7	10	20070178..20128254	6.37403	-0.00493785	-1.00343	0.994387	0.999699	1	ENSDARG00000005540	protein_coding
pbdc1	10	complement(20103067..20106012)	41.2301	-0.155549	-1.11385	0.710749	0.999699	1	ENSDARG00000057299	protein_coding
dmtn	10	20108557..20146544	0.979128	-2.35651	-5.1213	0.151946	#N/A	1	ENSDARG00000013110	protein_coding
CR450836.1	10	complement(20143797..20151328)	0.228816	1.06371	2.09029	0.524384	#N/A	1	ENSDARG00000095167	antisense
htr7b	10	complement(20158838..20175118)	0	#N/A	#N/A	#N/A	#N/A	#N/A	ENSDARG00000027587	protein_coding
ppp3ccb	10	20180163..20234383	13.2701	0.44412	1.36048	0.522697	0.999699	1	ENSDARG00000057456	protein_coding
TCIM	10	20256454..20257175	3.08466	0.320177	1.24848	0.703265	0.999699	1	ENSDARG00000076858	protein_coding
zmat4b	10	complement(20270831..20339138)	0.273268	1.67427	3.19158	0.281134	#N/A	1	ENSDARG00000061419	protein_coding
sfrp1b	10	complement(20351413..20357013)	6.61561	-1.63476	-3.10537	0.0210305	0.871866	1	ENSDARG00000057678	protein_coding
golga7	10	20364009..20372269	98.3042	0.179733	1.13267	0.604284	0.999699	1	ENSDARG00000057676	protein_coding
r3hcc1	10	20392083..20402161	11.0732	1.32151	2.49927	0.0668872	0.995272	1	ENSDARG00000099593	protein_coding
loxl2a	10	complement(20407888..20445549)	10.0379	0.991386	1.98809	0.184303	0.999699	1	ENSDARG00000044010	protein_coding
si:ch211-113d22.2	10	complement(20448638..20454008)	1.31329	0.373119	1.29515	0.682451	#N/A	1	ENSDARG00000100139	protein_coding
tacc1	10	complement(20460551..20481763)	4.4424	0.309424	1.23921	0.674154	0.999699	1	ENSDARG00000073753	protein_coding
BX294119.1	10	complement(20483814..20483930)	0	#N/A	#N/A	#N/A	#N/A	#N/A	ENSDARG00000109303	rRNA
ddhd2	10	complement(20503886..20524592)	0.851694	-0.717966	-1.64486	0.569488	#N/A	1	ENSDARG00000076765	protein_coding
plpp5	10	complement(20527427..20537062)	10.2238	0.124315	1.08999	0.84967	0.999699	1	ENSDARG00000057672	protein_coding
nsd3	10	complement(20543279..20588889)	5.03458	-0.512	-1.42603	0.555867	0.999699	1	ENSDARG00000062765	protein_coding
letm2	10	20589969..20609075	7.39371	0.0932485	1.06677	0.880918	0.999699	1	ENSDARG00000077515	protein_coding
si:dkey-81j8.6	10	20608676..20626795	0.876099	-1.79856	-3.47872	0.283989	#N/A	1	ENSDARG00000088831	protein_coding
prnpb	10	20628698..20632779	0.273268	1.67427	3.19158	0.281134	#N/A	1	ENSDARG00000044048	protein_coding
sprn2	10	complement(20635960..20637098)	1.17829	-0.570941	-1.48549	0.569633	#N/A	1	ENSDARG00000057665	protein_coding
rassf2b	10	complement(20641001..20650302)	0.358264	0.20561	1.15317	0.885366	#N/A	1	ENSDARG00000044044	protein_coding
kcnip3b	10	complement(20653716..20706270)	1.297	-0.498013	-1.41227	0.551362	#N/A	1	ENSDARG00000017880	protein_coding
BX548043.1	10	20684036..20684150	0	#N/A	#N/A	#N/A	#N/A	#N/A	ENSDARG00000111286	rRNA
BX004800.1	10	complement(20843353..20888760)	0	#N/A	#N/A	#N/A	#N/A	#N/A	ENSDARG00000093141	processed_transcript
BX004800.2	10	complement(20908442..20908556)	0	#N/A	#N/A	#N/A	#N/A	#N/A	ENSDARG00000111041	rRNA
pcdh1a	10	complement(20920364..21054059)	1.21296	0.839165	1.78901	0.373417	#N/A	1	ENSDARG00000062720	protein_coding
BX004886.1	10	21236564..21236678	0	#N/A	#N/A	#N/A	#N/A	#N/A	ENSDARG00000116352	rRNA
avd	10	complement(21359062..21362320)	0	#N/A	#N/A	#N/A	#N/A	#N/A	ENSDARG00000087961	protein_coding
trpc7a	10	21395298..21428998	0.0515146	-0.875176	-1.83423	0.627832	#N/A	1	ENSDARG00000027523	protein_coding
BX465186.1	10	21397320..21399705	0	#N/A	#N/A	#N/A	#N/A	#N/A	ENSDARG00000093047	processed_transcript
BX465186.2	10	21397367..21404971	1.10449	0.185004	1.13682	0.810104	#N/A	1	ENSDARG00000094461	processed_transcript
etf1b	10	21434649..21444731	43.4204	-0.143444	-1.10454	0.827054	0.999699	1	ENSDARG00000043976	protein_coding
fbxw11b	10	21444654..21470593	69.8162	0.227342	1.17068	0.571746	0.999699	1	ENSDARG00000017230	protein_coding
fgf18b	10	complement(21471316..21484065)	0.263055	-0.328584	-1.25578	0.803576	#N/A	1	ENSDARG00000043962	protein_coding
BX957322.3	10	21511495..21521507	0.50931	-1.2754	-2.42065	0.287074	#N/A	1	ENSDARG00000107353	protein_coding
BX957322.1	10	21522545..21530675	0.549506	-1.02337	-2.03266	0.403252	#N/A	1	ENSDARG00000089562	protein_coding
zgc:165539	10	complement(21541925..21545117)	0	#N/A	#N/A	#N/A	#N/A	#N/A	ENSDARG00000027639	protein_coding
pcdh1a3	10	21559605..21648767	4.78219	0.775541	1.71183	0.502349	0.999699	1	ENSDARG00000103602	protein_coding
pcdh1a6	10	21559605..21648767	13.3741	0.0114037	1.00794	0.985998	0.999699	1	ENSDARG00000104598	protein_coding
pcdh1a4	10	21563986..21649172	6.83677	-0.161288	-1.11828	0.86296	0.999699	1	ENSDARG00000097170	protein_coding
BX957322.2	10	complement(21570196..21573457)	3.70366	0.80483	1.74694	0.345349	#N/A	1	ENSDARG00000095302	processed_transcript
pcdh1g1	10	21650828..21820057	7.75025	1.38635	2.61416	0.218779	0.999699	1	ENSDARG00000104007	protein_coding
pcdh1g2	10	21656654..21820057	0	#N/A	#N/A	#N/A	#N/A	#N/A	ENSDARG00000101232	protein_coding
pcdh1g3	10	21660447..21820057	2.92032	4.03101	16.3476	0.00965467	#N/A	1	ENSDARG00000099646	protein_coding
CT737184.2	10	21668606..21676419	0.273268	0.816694	1.76136	0.525603	#N/A	1	ENSDARG00000112930	protein_coding
CT737184.1	10	21670831..21674458	0.136634	1.06342	2.08988	0.524512	#N/A	1	ENSDARG00000102726	processed_transcript
pcdh1gb2	10	21677058..21818583	0.36545	1.67456	3.19221	0.281038	#N/A	1	ENSDARG00000101307	protein_coding
pcdh1g9	10	21701551..21820133	36.8127	0.0425948	1.02996	0.96139	0.999699	1	ENSDARG00000057519	protein_coding
pcdh1g11	10	21708463..21820133	22.5448	-0.156599	-1.11466	0.848187	0.999699	1	ENSDARG00000101665	polymorphic_pseudogene
pcdh1gb9	10	21718468..21818583	0.236959	0.20614	1.1536	0.885081	#N/A	1	ENSDARG00000088475	protein_coding
pcdh1g13	10	21722892..21725312	0.610552	0.710972	1.63691	0.513181	#N/A	1	ENSDARG00000098963	protein_coding
pcdh1g14	10	21726853..21729246	2.85912	0.862391	1.81805	0.297449	0.999699	1	ENSDARG00000104057	protein_coding
pcdh1g22	10	21730585..21820133	43.0637	-0.200017	-1.14871	0.821034	0.999699	1	ENSDARG00000103013	protein_coding
pcdh1g18	10	21737745..21820057	10.3561	0.726735	1.65489	0.516849	0.999699	1	ENSDARG00000099447	protein_coding
pcdh1g33	10	21783213..21820002	8.00422	-0.438393	-1.35509	0.687476	0.999699	1	ENSDARG00000099035	protein_coding
pcdh1g26	10	21786656..21820057	24.2291	1.4296	2.69372	0.114129	0.999699	1	ENSDARG00000099931	protein_coding
pcdh1gc5	10	21789954..21820133	16.4799	0.148513	1.10843	0.880009	0.999699	1	ENSDARG00000104826	protein_coding
pcdh1gc6	10	21793670..21820057	19.2447	-1.67897	-3.20199	0.153894	0.999699	1	ENSDARG00000103950	protein_coding
pcdh1g29	10	21796477..21820133	28.3067	0.363334	1.2864	0.669784	0.999699	1	ENSDARG00000104497	protein_coding
pcdh1g30	10	21801030..21820133	31.6912	1.52782	2.8835	0.103489	0.999699	1	ENSDARG00000101865	protein_coding
pcdh1g31	10	21804772..21820057	31.0412	2.73293	6.64803	0.00965579	0.818806	1	ENSDARG00000100670	protein_coding
pcdh1g32	10	21807497..21820057	17.0989	0.470473	1.38556	0.638772	0.999699	1	ENSDARG00000100829	protein_coding
CR774179.2	10	complement(21814475..21843727)	1.68442	2.06838	4.19415	0.0638821	#N/A	1	ENSDARG00000102385	antisense
CR774179.5	10	complement(21861451..21890216)	0.228816	1.06371	2.09029	0.524384	#N/A	1	ENSDARG00000112040	protein_coding
CR774179.3	10	complement(21863066..21907163)	0	#N/A	#N/A	#N/A	#N/A	#N/A	ENSDARG00000105148	processed_transcript
cbln17	10	21867307..21870457	0.228816	-0.716657	-1.64337	0.570208	#N/A	1	ENSDARG00000088911	protein_coding
hrh2b	10	21899753..21909696	0	#N/A	#N/A	#N/A	#N/A	#N/A	ENSDARG00000057479	protein_coding
FO744833.2	10	complement(21913105..21955231)	1.93572	-0.188669	-1.13971	0.839777	0.999699	1	ENSDARG00000112454	protein_coding
FO744833.1	10	complement(21938762..21941443)	0.0515146	-0.875176	-1.83423	0.627832	#N/A	1	ENSDARG00000107280	protein_coding
BX005027.1	10	21980547..21980665	0	#N/A	#N/A	#N/A	#N/A	#N/A	ENSDARG00000083391	rRNA
kcnip1b	10	22003750..22031921	9.52336	0.646652	1.56553	0.307691	0.999699	1	ENSDARG00000034808	protein_coding
npm1a	10	22034477..22045119	101.378	0.112143	1.08083	0.774376	0.999699	1	ENSDARG00000014329	protein_coding
tlx3b	10	complement(22051054..22057001)	0.710877	0.900166	1.86628	0.466049	#N/A	1	ENSDARG00000017615	protein_coding
ugt5g2	10	complement(22082596..22086626)	0.0515146	-0.875176	-1.83423	0.627832	#N/A	1	ENSDARG00000043901	protein_coding
ponzr10	10	complement(22088465..22095505)	0.103029	-1.4092	-2.6559	0.413562	#N/A	1	ENSDARG00000087764	protein_coding
BX005027.3	10	complement(22097328..22106331)	0.0515146	-0.875176	-1.83423	0.627832	#N/A	1	ENSDARG00000109946	protein_coding
si:ch73-111e15.1	10	complement(22110842..22117121)	0.183042	-0.328527	-1.25573	0.80363	#N/A	1	ENSDARG00000008182	protein_coding
ponzr2	10	complement(22123831..22127942)	2.2643	-0.684161	-1.60677	0.363116	0.999699	1	ENSDARG00000088539	protein_coding
si:dkey-4c2.11	10	22134606..22137400	0	#N/A	#N/A	#N/A	#N/A	#N/A	ENSDARG00000097477	protein_coding
cldn7b	10	complement(22144768..22150419)	55.5755	-1.49291	-2.81457	0.00282765	0.630314	1	ENSDARG00000014047	protein_coding
fgf11b	10	complement(22161585..22249444)	1.04126	-3.37613	-10.3829	0.0461551	#N/A	1	ENSDARG00000043907	protein_coding
BX005194.1	10	complement(22271789..22271903)	0	#N/A	#N/A	#N/A	#N/A	#N/A	ENSDARG00000111524	rRNA
nlgn2b	10	22381802..22478129	0.273268	1.67427	3.19158	0.281134	#N/A	1	ENSDARG00000079251	protein_coding
epob	10	complement(22483822..22491458)	1.38201	-2.86559	-7.28832	0.0838576	#N/A	1	ENSDARG00000100737	protein_coding
CT573337.1	10	complement(22494826..22497980)	0	#N/A	#N/A	#N/A	#N/A	#N/A	ENSDARG00000117144	protein_coding
zgc:172339	10	complement(22501763..22506044)	0	#N/A	#N/A	#N/A	#N/A	#N/A	ENSDARG00000069190	protein_coding
gigyf1b	10	22510280..22533793	50.8439	-0.0132954	-1.00926	0.981275	0.999699	1	ENSDARG00000078691	protein_coding
efnb3a	10	22536693..22606468	1.15598	-3.40772	-10.6127	0.0439939	#N/A	1	ENSDARG00000112993	protein_coding
kdm6bb	10	22724059..22760659	29.9164	-0.0944795	-1.06768	0.884563	0.999699	1	ENSDARG00000056929	protein_coding
AL807389.3	10	complement(22752232..22752348)	0	#N/A	#N/A	#N/A	#N/A	#N/A	ENSDARG00000106506	rRNA
tmem88a	10	22771176..22780157	14.1928	-1.19686	-2.2924	0.0755327	0.999699	1	ENSDARG00000056920	protein_coding
si:ch211-237l4.6	10	22782522..22786450	1.36681	-0.951464	-1.93383	0.362291	#N/A	1	ENSDARG00000056915	protein_coding
pcolcea	10	complement(22789319..22803854)	76.6283	0.715277	1.6418	0.114033	0.999699	1	ENSDARG00000056913	protein_coding
per1a	10	complement(22809715..22831611)	45.9185	0.0520648	1.03675	0.901293	0.999699	1	ENSDARG00000056885	protein_coding
AL807389.2	10	complement(22828366..22831429)	0	-0.0175984	-1.01227	0.992994	#N/A	1	ENSDARG00000094169	processed_transcript
vamp2	10	complement(22838364..22845485)	19.4965	-0.042165	-1.02966	0.950571	0.999699	1	ENSDARG00000056877	protein_coding
AL807389.1	10	22847272..22847404	0.939693	1.04884	2.06886	0.344037	#N/A	1	ENSDARG00000082850	snoRNA
and3	10	complement(22848556..22854758)	40.1239	-0.369501	-1.29191	0.453864	0.999699	1	ENSDARG00000056873	protein_coding
ap4m1	10	22854803..22862078	1.78441	-0.701831	-1.62657	0.390235	#N/A	1	ENSDARG00000056871	protein_coding
arrb2a	10	22890791..22907418	8.41692	0.467205	1.38243	0.413945	0.999699	1	ENSDARG00000039215	protein_coding
si:ch1073-143l10.2	10	complement(22907351..22912255)	0.7309	0.651055	1.57032	0.502154	#N/A	1	ENSDARG00000094899	protein_coding
med11	10	22912251..22916096	31.775	0.281824	1.21573	0.540271	0.999699	1	ENSDARG00000086416	protein_coding
rnasekb	10	complement(22916113..22918214)	61.704	0.523555	1.43749	0.251352	0.999699	1	ENSDARG00000104458	protein_coding
zgc:103508	10	22918338..22926039	10.2697	1.06369	2.09027	0.117367	0.999699	1	ENSDARG00000099273	protein_coding
FP102052.2	10	22938231..22956370	3.5996	0.397372	1.31711	0.614446	#N/A	1	ENSDARG00000117611	lincRNA
FP102052.1	10	complement(22960380..22970723)	0.234556	-1.7983	-3.47811	0.284064	#N/A	1	ENSDARG00000069333	protein_coding
si:dkey-175g6.2	10	23022263..23026529	2.26681	0.221336	1.16581	0.80871	0.999699	1	ENSDARG00000086665	protein_coding
CR926463.1	10	23034329..23038983	0	#N/A	#N/A	#N/A	#N/A	#N/A	ENSDARG00000096973	lincRNA
slc25a1a	10	23060391..23069323	1.15527	-0.205931	-1.15343	0.827707	#N/A	1	ENSDARG00000057110	protein_coding
nle1	10	complement(23070741..23099869)	7.40999	0.179006	1.1321	0.796871	0.999699	1	ENSDARG00000057105	protein_coding
LTN1	10	23099365..23143104	3.89056	-0.345075	-1.27022	0.611054	0.999699	1	ENSDARG00000003984	protein_coding
cadm2a	10	complement(23216678..23379146)	0.638718	0.592241	1.50759	0.584252	#N/A	1	ENSDARG00000009930	protein_coding
CT827808.1	10	23417833..23417947	0	#N/A	#N/A	#N/A	#N/A	#N/A	ENSDARG00000113307	rRNA
si:ch73-122g19.1	10	23441488..23443074	0.0515146	-0.875176	-1.83423	0.627832	#N/A	1	ENSDARG00000069323	protein_coding
si:dkey-181c13.1	10	23502026..23505767	0	#N/A	#N/A	#N/A	#N/A	#N/A	ENSDARG00000025150	protein_coding
zmp:0000000924	10	23511816..23519898	0.373593	1.67457	3.19224	0.281033	#N/A	1	ENSDARG00000088219	protein_coding
zmp:0000000937	10	23520952..23523315	0.236959	-0.327885	-1.25517	0.804002	#N/A	1	ENSDARG00000088727	protein_coding
CR847844.1	10	23537576..23541888	2.14825	1.72135	3.29745	0.118473	#N/A	1	ENSDARG00000087245	protein_coding
zmp:0000001103	10	23548674..23550956	0.228816	1.06371	2.09029	0.524384	#N/A	1	ENSDARG00000057090	protein_coding
CR847844.2	10	23553533..23559544	0.228816	-0.327898	-1.25518	0.803995	#N/A	1	ENSDARG00000102680	protein_coding
CU075735.2	10	complement(23933778..24049195)	0	#N/A	#N/A	#N/A	#N/A	#N/A	ENSDARG00000092800	antisense
CU075735.1	10	23992381..23992699	0	#N/A	#N/A	#N/A	#N/A	#N/A	ENSDARG00000086718	processed_transcript
gbe1a	10	24048663..24298042	3.60734	-0.209707	-1.15645	0.789918	0.999699	1	ENSDARG00000029051	protein_coding
inpp5kb	10	complement(24302433..24319526)	0.595159	-2.78017	-6.86934	0.107521	#N/A	1	ENSDARG00000078618	protein_coding
CU467963.1	10	24316853..24375156	0.183042	-1.40954	-2.65653	0.413436	#N/A	1	ENSDARG00000096872	antisense
pitpnab	10	complement(24323751..24371312)	0	-0.0175984	-1.01227	0.992994	#N/A	1	ENSDARG00000044091	protein_coding
CU467963.3	10	24353750..24353866	0	#N/A	#N/A	#N/A	#N/A	#N/A	ENSDARG00000113000	rRNA
slc43a2b	10	complement(24371921..24391716)	21.5128	-2.22836	-4.68601	0.00676032	0.766588	1	ENSDARG00000061120	protein_coding
CU467963.2	10	complement(24383266..24383381)	0	#N/A	#N/A	#N/A	#N/A	#N/A	ENSDARG00000106135	rRNA
hephl1b	10	complement(24394023..24416471)	0.457631	1.67484	3.19284	0.280941	#N/A	1	ENSDARG00000026403	protein_coding
CT573163.1	10	24397098..24398671	0	#N/A	#N/A	#N/A	#N/A	#N/A	ENSDARG00000092226	antisense
paxbp1	10	24422017..24442546	22.7868	-0.507532	-1.42162	0.364175	0.999699	1	ENSDARG00000062361	protein_coding
AL929315.1	10	complement(24439620..24445992)	0	#N/A	#N/A	#N/A	#N/A	#N/A	ENSDARG00000092557	antisense
slc7a1a	10	24445698..24493323	6.37325	1.27269	2.41612	0.1317	0.999699	1	ENSDARG00000016439	protein_coding
AL929315.2	10	complement(24455616..24455732)	0	#N/A	#N/A	#N/A	#N/A	#N/A	ENSDARG00000113795	rRNA
mtus2a	10	24504292..24622317	0.783682	-1.99036	-3.97336	0.103474	#N/A	1	ENSDARG00000062347	protein_coding
slc46a3	10	24627683..24641400	2.82782	-2.13196	-4.38314	0.0610177	0.991594	1	ENSDARG00000077313	protein_coding
stoml3b	10	complement(24641229..24648231)	8.73818	-2.33338	-5.03983	0.0213606	0.871866	1	ENSDARG00000057035	protein_coding
vps36	10	24643079..24680425	9.53719	-0.0208644	-1.01457	0.972188	0.999699	1	ENSDARG00000057021	protein_coding
proser1	10	complement(24648903..24659840)	7.56482	0.0748118	1.05322	0.900058	0.999699	1	ENSDARG00000086302	protein_coding
thsd1_1	10	24678092..24683770	0.131527	-0.875519	-1.83467	0.627685	#N/A	1	ENSDARG00000075273	protein_coding
si:ch211-287a12.9	10	complement(24682307..24689725)	4.72076	-0.88577	-1.84775	0.243652	0.999699	1	ENSDARG00000057004	protein_coding
thsd1_2	10	24684799..24686503	0.326268	-0.717102	-1.64388	0.56995	#N/A	1	ENSDARG00000112294	protein_coding
tpte	10	24690534..24707956	25.8078	0.185906	1.13753	0.739412	0.999699	1	ENSDARG00000056985	protein_coding
smpd1	10	complement(24709967..24724388)	1.28075	0.371305	1.29352	0.666681	#N/A	1	ENSDARG00000076121	protein_coding
ilk	10	complement(24722580..24759616)	50.0656	-0.0437826	-1.03081	0.910081	0.999699	1	ENSDARG00000056964	protein_coding
timm10b	10	complement(24762216..24765988)	6.41443	0.350305	1.27483	0.600435	0.999699	1	ENSDARG00000043898	protein_coding
si:ch1073-15f19.2	10	complement(24778289..24784446)	0.0515146	-0.875176	-1.83423	0.627832	#N/A	1	ENSDARG00000095640	protein_coding
CABZ01058107.1	10	complement(24865535..24868581)	0.103029	-1.4092	-2.6559	0.413562	#N/A	1	ENSDARG00000112826	protein_coding
si:ch211-214k5.3_1	10	complement(24935765..24937070)	0	#N/A	#N/A	#N/A	#N/A	#N/A	ENSDARG00000043894	protein_coding
si:ch211-214k5.3_2	10	complement(24959246..24961310)	0.228816	1.06371	2.09029	0.524384	#N/A	1	ENSDARG00000102034	protein_coding
cd209	10	complement(24971473..25028527)	0	#N/A	#N/A	#N/A	#N/A	#N/A	ENSDARG00000029461	protein_coding
mtnr1bb	10	complement(25035459..25069207)	0	#N/A	#N/A	#N/A	#N/A	#N/A	ENSDARG00000086493	protein_coding
fat3b	10	complement(25108853..25204034)	0.98842	-1.41033	-2.65797	0.41315	#N/A	1	ENSDARG00000087709	protein_coding
chordc1b	10	25204626..25213025	10.3283	-0.0990895	-1.0711	0.881267	0.999699	1	ENSDARG00000017067	protein_coding
kpna7	10	complement(25214270..25217347)	0.228816	1.06371	2.09029	0.524384	#N/A	1	ENSDARG00000027169	protein_coding
grm5a	10	25219728..25272236	2.00788	1.45528	2.7421	0.143476	#N/A	1	ENSDARG00000004445	protein_coding
rab38b	10	25272355..25283609	0	#N/A	#N/A	#N/A	#N/A	#N/A	ENSDARG00000112889	protein_coding
tmem135	10	complement(25312337..25328814)	7.02969	0.895202	1.85987	0.230582	0.999699	1	ENSDARG00000069157	protein_coding
cct8	10	complement(25325808..25343521)	85.0968	0.139473	1.1015	0.68329	0.999699	1	ENSDARG00000008243	protein_coding
map3k7cl	10	25355308..25369173	0	#N/A	#N/A	#N/A	#N/A	#N/A	ENSDARG00000069143	protein_coding
bach1b	10	25369254..25385009	13.3697	-0.0794543	-1.05662	0.887879	0.999699	1	ENSDARG00000002196	protein_coding
grik1a	10	complement(25402463..25570647)	0.486293	-1.79909	-3.48001	0.284225	#N/A	1	ENSDARG00000069139	protein_coding
AL954816.1	10	complement(25494173..25499474)	1.39125	-3.01795	-8.10018	0.0907289	#N/A	1	ENSDARG00000095144	processed_transcript
tiam1a	10	complement(25572372..25657506)	9.28642	-0.60034	-1.51607	0.426873	0.999699	1	ENSDARG00000078430	protein_coding
sod1	10	complement(25694395..25699454)	209.244	0.443522	1.35992	0.229647	0.999699	1	ENSDARG00000043848	protein_coding
scaf4a	10	complement(25697636..25716953)	33.7184	-0.564423	-1.4788	0.343337	0.999699	1	ENSDARG00000077093	protein_coding
ugt5d1	10	25726694..25728744	0.0515146	-0.875176	-1.83423	0.627832	#N/A	1	ENSDARG00000002394	protein_coding
postna	10	complement(25762196..25817854)	20.1271	0.0645344	1.04575	0.910405	0.999699	1	ENSDARG00000043806	protein_coding
ftr54	10	complement(25819996..25823258)	0.366084	-2.10448	-4.30042	0.202278	#N/A	1	ENSDARG00000043850	protein_coding
trpc4a	10	complement(25829262..25860102)	0.775352	0.284869	1.2183	0.78942	#N/A	1	ENSDARG00000070507	protein_coding
ufm1	10	25947946..25962058	40.4439	-0.276282	-1.21107	0.513954	0.999699	1	ENSDARG00000043857	protein_coding
BX530083.1	10	25964284..25964399	0	#N/A	#N/A	#N/A	#N/A	#N/A	ENSDARG00000106013	rRNA
frem2a	10	25982212..26116636	11.5255	-1.55839	-2.94526	0.0106482	0.818806	1	ENSDARG00000076856	protein_coding
trim47	10	26118122..26128179	2.70487	-0.581496	-1.4964	0.379338	0.999699	1	ENSDARG00000056678	protein_coding
trim3b	10	complement(26129830..26179805)	3.75109	-0.161812	-1.11869	0.802607	0.999699	1	ENSDARG00000005397	protein_coding
fhdc3	10	complement(26190807..26226228)	9.57907	-0.902338	-1.86909	0.198926	0.999699	1	ENSDARG00000069129	protein_coding
arfip2b	10	complement(26205779..26225678)	0	#N/A	#N/A	#N/A	#N/A	#N/A	ENSDARG00000056664	protein_coding
dchs1b	10	complement(26268790..26430168)	4.93275	-0.283279	-1.21696	0.654127	0.999699	1	ENSDARG00000079850	protein_coding
BX530069.2	10	26306229..26306343	0	#N/A	#N/A	#N/A	#N/A	#N/A	ENSDARG00000115442	rRNA
SLC46A3	10	complement(26502334..26512993)	0	#N/A	#N/A	#N/A	#N/A	#N/A	ENSDARG00000079933	protein_coding
synj1	10	26515946..26569350	9.28229	0.222839	1.16703	0.770302	0.999699	1	ENSDARG00000025011	protein_coding
slc9a6b	10	26571174..26597800	9.34169	-1.20052	-2.29822	0.169777	0.999699	1	ENSDARG00000075382	protein_coding
fhl1b	10	26597990..26621189	8.55566	0.0943686	1.0676	0.895092	0.999699	1	ENSDARG00000056653	protein_coding
adgrg4b	10	26634472..26652593	0.0515146	-0.875176	-1.83423	0.627832	#N/A	1	ENSDARG00000094386	protein_coding
htatsf1	10	26652859..26667243	11.6004	-0.0514988	-1.03634	0.9326	0.999699	1	ENSDARG00000056649	protein_coding
si:ch73-52f15.5	10	26667475..26677986	5.00522	-0.217638	-1.16283	0.721506	0.999699	1	ENSDARG00000095400	protein_coding
tmtops3b	10	26689262..26692647	1.11995	-0.717911	-1.6448	0.569453	#N/A	1	ENSDARG00000090629	protein_coding
fgf13b	10	complement(26716362..26744166)	2.09678	1.15791	2.23133	0.156574	#N/A	1	ENSDARG00000056633	protein_coding
f9b	10	26747755..26757486	0	#N/A	#N/A	#N/A	#N/A	#N/A	ENSDARG00000029493	protein_coding
mcf2b_1	10	complement(26762793..26766780)	0.0515146	-0.875176	-1.83423	0.627832	#N/A	1	ENSDARG00000097371	protein_coding
CR545465.1	10	26766385..26771677	0	#N/A	#N/A	#N/A	#N/A	#N/A	ENSDARG00000094211	antisense
mcf2b_2	10	complement(26771047..26793448)	0	#N/A	#N/A	#N/A	#N/A	#N/A	ENSDARG00000056603	protein_coding
arr3a	10	26800213..26811397	5.01664	0.590709	1.50599	0.414346	0.999699	1	ENSDARG00000056511	protein_coding
si:ch211-263p13.7	10	26813710..26822190	0	#N/A	#N/A	#N/A	#N/A	#N/A	ENSDARG00000077622	protein_coding
znrd2	10	26827113..26832044	20.4769	1.00516	2.00717	0.134525	0.999699	1	ENSDARG00000069109	protein_coding
fam89b	10	26834985..26837173	0.72085	-0.879695	-1.83999	0.383062	#N/A	1	ENSDARG00000069106	protein_coding
ehbp1l1b	10	26871486..26925511	4.87264	-1.76616	-3.40147	0.0258311	0.888419	1	ENSDARG00000079895	protein_coding
CR545465.2	10	complement(26892567..26895076)	0.273268	1.67427	3.19158	0.281134	#N/A	1	ENSDARG00000097136	antisense
rab1bb	10	26926654..26933708	25.1491	-0.45469	-1.37049	0.46823	0.999699	1	ENSDARG00000056479	protein_coding
CR450793.1	10	26935155..26941550	1.64298	-1.72678	-3.30987	0.108756	#N/A	1	ENSDARG00000088927	protein_coding
frmd8	10	26944418..26961209	5.41565	-0.298114	-1.22954	0.695883	0.999699	1	ENSDARG00000073696	protein_coding
vps51	10	26961965..26972430	1.97989	-0.336172	-1.2624	0.677269	#N/A	1	ENSDARG00000062016	protein_coding
tm7sf2	10	26972755..26978376	2.31302	0.203947	1.15185	0.82053	#N/A	1	ENSDARG00000032816	protein_coding
znhit2	10	complement(26982254..26985231)	0.512807	0.0155542	1.01084	0.987172	#N/A	1	ENSDARG00000030805	protein_coding
MRPL49	10	complement(26987108..26989875)	2.20733	0.115779	1.08356	0.898923	#N/A	1	ENSDARG00000075422	protein_coding
faub	10	26990095..26992003	74.5336	1.19856	2.2951	0.0382888	0.936441	1	ENSDARG00000043663	protein_coding
zgc:193742	10	complement(26991805..26997344)	30.6664	0.806518	1.74899	0.281091	0.999699	1	ENSDARG00000092387	protein_coding
si:dkey-88p24.11	10	complement(26998414..26999482)	51.8519	0.515163	1.42916	0.291498	0.999699	1	ENSDARG00000092787	protein_coding
BX248510.2	10	complement(27000562..27002041)	0.465775	1.67485	3.19287	0.280937	#N/A	1	ENSDARG00000095610	processed_transcript
uqcc3	10	complement(27006266..27009584)	38.6354	0.601445	1.51724	0.341074	0.999699	1	ENSDARG00000093382	protein_coding
BX248510.6	10	27021164..27043164	0	#N/A	#N/A	#N/A	#N/A	#N/A	ENSDARG00000114036	protein_coding
cnih2	10	complement(27028019..27049170)	0.274753	-0.328343	-1.25557	0.803723	#N/A	1	ENSDARG00000043662	protein_coding
wdr74	10	27052642..27058986	7.51032	0.254045	1.19255	0.732404	0.999699	1	ENSDARG00000061993	protein_coding
dre-mir-194a	10	27063174..27063257	0	#N/A	#N/A	#N/A	#N/A	#N/A	ENSDARG00000080851	miRNA
dre-mir-192	10	27063354..27063438	0	#N/A	#N/A	#N/A	#N/A	#N/A	ENSDARG00000080041	miRNA
ehd1b	10	27068251..27093034	12.987	-0.1404	-1.10221	0.847595	0.999699	1	ENSDARG00000014793	protein_coding
cxadr	10	27096043..27158240	4.73742	-0.46223	-1.37767	0.547164	0.999699	1	ENSDARG00000043658	protein_coding
BX248510.3	10	complement(27169956..27170072)	0	#N/A	#N/A	#N/A	#N/A	#N/A	ENSDARG00000106411	rRNA
auts2a	10	complement(27182704..27741793)	12.0496	-0.0960631	-1.06885	0.892968	0.999699	1	ENSDARG00000056427	protein_coding
AL844197.1	10	complement(27414246..27414362)	0	#N/A	#N/A	#N/A	#N/A	#N/A	ENSDARG00000113489	rRNA
si:dkey-33o22.1	10	complement(27738239..27741809)	3.55858	0.56514	1.47953	0.523794	0.999699	1	ENSDARG00000087639	protein_coding
ints2	10	complement(27977373..28028999)	2.25228	-0.659983	-1.58006	0.376768	0.999699	1	ENSDARG00000069085	protein_coding
med13a	10	complement(28029578..28118035)	5.10637	-0.0175616	-1.01225	0.977903	0.999699	1	ENSDARG00000053884	protein_coding
rnft1	10	28160265..28169169	6.51969	-0.23148	-1.17404	0.749211	0.999699	1	ENSDARG00000015917	protein_coding
rps6kb1a	10	complement(28172344..28193642)	3.22601	0.353119	1.27732	0.710266	#N/A	1	ENSDARG00000018399	protein_coding
dre-mir-21-1	10	complement(28198894..28199041)	0	#N/A	#N/A	#N/A	#N/A	#N/A	ENSDARG00000082187	miRNA
CU207388.1	10	28252678..28252795	0	#N/A	#N/A	#N/A	#N/A	#N/A	ENSDARG00000081078	rRNA
CR392341.5	10	complement(28292843..28292959)	0	#N/A	#N/A	#N/A	#N/A	#N/A	ENSDARG00000111666	rRNA
ptrh2	10	28306749..28309317	4.45078	-1.01941	-2.02709	0.163872	0.999699	1	ENSDARG00000077339	protein_coding
cltca	10	complement(28311031..28368913)	41.305	-0.222635	-1.16686	0.671136	0.999699	1	ENSDARG00000043493	protein_coding
btg3	10	complement(28370816..28380928)	17.37	-0.261334	-1.19859	0.57394	0.999699	1	ENSDARG00000069065	protein_coding
CR392341.4	10	complement(28392426..28395620)	0	#N/A	#N/A	#N/A	#N/A	#N/A	ENSDARG00000103049	protein_coding
si:ch211-222e20.4	10	28428222..28431809	0.457631	-0.106308	-1.07647	0.923138	#N/A	1	ENSDARG00000092578	protein_coding
CR392341.1	10	complement(28442740..28443740)	0.228816	0.205785	1.15331	0.885273	#N/A	1	ENSDARG00000093623	processed_transcript
CR392341.2	10	complement(28447906..28448868)	0	#N/A	#N/A	#N/A	#N/A	#N/A	ENSDARG00000093929	processed_transcript
CR392341.3	10	complement(28454500..28455171)	0	#N/A	#N/A	#N/A	#N/A	#N/A	ENSDARG00000094958	processed_transcript
bbx	10	complement(28470307..28525611)	15.5594	-0.918309	-1.8899	0.195972	0.999699	1	ENSDARG00000012699	protein_coding
cblb	10	28587446..28733002	12.2311	-0.250042	-1.18924	0.68406	0.999699	1	ENSDARG00000015199	protein_coding
alcama	10	complement(28731749..28835812)	38.2432	-0.27107	-1.2067	0.627109	0.999699	1	ENSDARG00000026531	protein_coding
BX537347.2	10	complement(28922135..28922251)	0	#N/A	#N/A	#N/A	#N/A	#N/A	ENSDARG00000107970	rRNA
BX537347.1	10	complement(28923517..28923633)	0	#N/A	#N/A	#N/A	#N/A	#N/A	ENSDARG00000107885	rRNA
si:ch211-103f14.3	10	complement(29087810..29101849)	21.1381	0.294031	1.22606	0.66771	0.999699	1	ENSDARG00000088315	protein_coding
zpld1a	10	complement(29112756..29120535)	2.24294	-1.86798	-3.65022	0.121035	0.999699	1	ENSDARG00000061835	protein_coding
BX005332.1	10	complement(29128202..29138004)	0.154544	-1.79796	-3.47728	0.284166	#N/A	1	ENSDARG00000098042	lincRNA
picalma	10	29137482..29225165	55.6481	-0.128136	-1.09288	0.768304	0.999699	1	ENSDARG00000012866	protein_coding
ccdc83	10	complement(29226180..29236860)	0.510227	0.0157414	1.01097	0.987018	#N/A	1	ENSDARG00000077179	protein_coding
sytl2a	10	29259882..29264023	1.96819	-2.02294	-4.06412	0.122792	#N/A	1	ENSDARG00000061956	protein_coding
crebzf	10	29265463..29268723	43.8056	-0.214957	-1.16067	0.652439	0.999699	1	ENSDARG00000089787	protein_coding
tmem126a	10	complement(29269998..29272757)	19.6173	-0.365056	-1.28793	0.565358	0.999699	1	ENSDARG00000014506	protein_coding
FP102896.1	10	29333059..29333175	0	#N/A	#N/A	#N/A	#N/A	#N/A	ENSDARG00000116938	rRNA
dlg2	10	29431529..29705509	2.70296	-0.272989	-1.20831	0.718056	0.999699	1	ENSDARG00000099323	protein_coding
BX470178.1	10	29473342..29473456	0	#N/A	#N/A	#N/A	#N/A	#N/A	ENSDARG00000111769	rRNA
CU861448.1	10	complement(29708068..29708182)	0.358264	-0.875707	-1.83491	0.627605	#N/A	1	ENSDARG00000116971	rRNA
si:ch73-261i21.2	10	complement(29731060..29733194)	0.446477	-1.41009	-2.65754	0.4136	#N/A	1	ENSDARG00000095975	protein_coding
ift46	10	complement(29735900..29744921)	24.6084	0.612845	1.52927	0.233271	0.999699	1	ENSDARG00000011240	protein_coding
vps11	10	complement(29751029..29768556)	10.4671	1.42079	2.67732	0.112056	0.999699	1	ENSDARG00000036338	protein_coding
hyou1	10	29770120..29791466	24.4652	0.0424481	1.02986	0.932796	0.999699	1	ENSDARG00000013670	protein_coding
si:ch73-261i21.5	10	complement(29793817..29809105)	0.858594	-2.94472	-7.69924	0.0827731	#N/A	1	ENSDARG00000105061	protein_coding
hist2h2l	10	complement(29815644..29816467)	178.448	0.774218	1.71026	0.0381123	0.936441	1	ENSDARG00000068996	protein_coding
h2ax1	10	29816681..29817589	492.402	-0.0735138	-1.05228	0.8416	0.999699	1	ENSDARG00000068995	protein_coding
zpr1	10	complement(29820172..29831944)	6.22146	0.307185	1.23729	0.706025	0.999699	1	ENSDARG00000043542	protein_coding
BX120005.2	10	29840725..29848513	0	#N/A	#N/A	#N/A	#N/A	#N/A	ENSDARG00000089327	protein_coding
hspa8	10	29849497..29858018	1617.9	0.22513	1.16888	0.518303	0.999699	1	ENSDARG00000068992	protein_coding
BX120005.5	10	29850572..29850667	0.131527	-0.875519	-1.83467	0.627685	#N/A	1	ENSDARG00000115047	snoRNA
BX120005.4	10	29851000..29851095	0.236959	0.205695	1.15324	0.88532	#N/A	1	ENSDARG00000113056	snoRNA
BX120005.1	10	29852147..29852242	0.236959	1.06372	2.09031	0.524378	#N/A	1	ENSDARG00000082008	snoRNA
jhy	10	29855213..29887864	0.206058	-2.06272	-4.17773	0.218317	#N/A	1	ENSDARG00000068982	protein_coding
bsx	10	complement(29890535..29892486)	0.131527	-0.875519	-1.83467	0.627685	#N/A	1	ENSDARG00000068976	protein_coding
lim2.1	10	complement(29896275..29903165)	4.83044	-0.532305	-1.44624	0.501201	0.999699	1	ENSDARG00000068974	protein_coding
BX120005.3	10	29910622..29911696	0	#N/A	#N/A	#N/A	#N/A	#N/A	ENSDARG00000092396	processed_transcript
ntm	10	29963518..30589172	1.34767	-0.413201	-1.33164	0.696216	#N/A	1	ENSDARG00000018065	protein_coding
CT737197.1	10	complement(30531143..30531257)	0	#N/A	#N/A	#N/A	#N/A	#N/A	ENSDARG00000114119	rRNA
opcml	10	complement(30617826..30785501)	10.0685	0.77182	1.70742	0.271061	0.999699	1	ENSDARG00000013005	protein_coding
BX957285.1	10	30736148..30736268	0	#N/A	#N/A	#N/A	#N/A	#N/A	ENSDARG00000081351	rRNA
CR925809.1	10	30759929..30760044	0	#N/A	#N/A	#N/A	#N/A	#N/A	ENSDARG00000106033	rRNA
CR925737.1	10	30978386..30988104	1.25741	0.781967	1.71947	0.382285	#N/A	1	ENSDARG00000117627	lincRNA
panx3	10	complement(30997238..31016806)	5.06126	0.098728	1.07083	0.882326	0.999699	1	ENSDARG00000004627	protein_coding
pknox2	10	complement(31019607..31220558)	16.5273	0.297489	1.229	0.650411	0.999699	1	ENSDARG00000055349	protein_coding
tmem218	10	31222433..31230014	1.16733	-0.206767	-1.1541	0.810621	#N/A	1	ENSDARG00000027129	protein_coding
robo4	10	31244619..31284790	4.23863	-0.331843	-1.25862	0.62879	0.999699	1	ENSDARG00000009387	protein_coding
AL845320.1	10	complement(31263274..31294777)	0	#N/A	#N/A	#N/A	#N/A	#N/A	ENSDARG00000092847	processed_transcript
robo3	10	complement(31298972..31563049)	32.4945	0.271323	1.20691	0.675846	0.999699	1	ENSDARG00000005645	protein_coding
AL845320.2	10	31344227..31345690	0.77307	0.205245	1.15288	0.885573	#N/A	1	ENSDARG00000114981	protein_coding
MSANTD2	10	31624143..31634427	1.28558	-0.0927682	-1.06641	0.917623	0.999699	1	ENSDARG00000079474	protein_coding
esama	10	31646020..31726486	7.0179	-0.571178	-1.48574	0.381628	0.999699	1	ENSDARG00000077039	protein_coding
BX571852.1	10	31692662..31692776	0	#N/A	#N/A	#N/A	#N/A	#N/A	ENSDARG00000111130	rRNA
fez1	10	complement(31738501..31782616)	17.0352	-0.377857	-1.29941	0.608826	0.999699	1	ENSDARG00000023174	protein_coding
vps26bl	10	complement(31800212..31805923)	11.0996	0.838487	1.78817	0.271676	0.999699	1	ENSDARG00000055433	protein_coding
foxo1b	10	31809226..31861474	0	#N/A	#N/A	#N/A	#N/A	#N/A	ENSDARG00000061549	protein_coding
lhfpl6	10	31938796..32041846	26.1976	0.575536	1.49023	0.273053	0.999699	1	ENSDARG00000004363	protein_coding
si:ch211-266i6.3	10	32050906..32058078	3.34636	0.259134	1.19676	0.750719	#N/A	1	ENSDARG00000086112	protein_coding
thap12a	10	32058692..32064405	4.867	-0.725788	-1.6538	0.347802	0.999699	1	ENSDARG00000042489	protein_coding
si:dkey-250d21.1	10	32066355..32072789	5.94051	0.0360513	1.0253	0.962012	0.999699	1	ENSDARG00000042492	protein_coding
wnt11	10	32104305..32123204	132.004	0.596285	1.51182	0.104964	0.999699	1	ENSDARG00000014796	protein_coding
uvrag	10	complement(32264857..32494499)	1.99638	-0.505785	-1.4199	0.54442	0.999699	1	ENSDARG00000023815	protein_coding
CR388187.1	10	32395780..32395896	0.0515146	-0.875176	-1.83423	0.627832	#N/A	1	ENSDARG00000116183	rRNA
dgat2	10	complement(32501961..32524771)	0.886711	-3.32877	-10.0475	0.0426424	#N/A	1	ENSDARG00000018846	protein_coding
mogat2	10	complement(32534814..32610776)	2.3617	-1.56052	-2.94961	0.169305	#N/A	1	ENSDARG00000019228	protein_coding
map6a	10	32560667..32601380	1.25741	0.0668035	1.04739	0.931799	#N/A	1	ENSDARG00000074521	protein_coding
umodl1	10	complement(32613706..32639941)	0.154544	-1.79796	-3.47728	0.284166	#N/A	1	ENSDARG00000068923	protein_coding
zbtb21	10	32646402..32648803	0.0515146	-0.875176	-1.83423	0.627832	#N/A	1	ENSDARG00000043285	protein_coding
atg101	10	complement(32657496..32663759)	14.0412	0.676146	1.59787	0.192846	0.999699	1	ENSDARG00000043287	protein_coding
rad51c	10	32662886..32672508	1.93537	-2.2498	-4.75616	0.0554583	#N/A	1	ENSDARG00000068919	protein_coding
ppm1e	10	32683089..32788832	1.49579	-1.49118	-2.81119	0.226039	#N/A	1	ENSDARG00000026499	protein_coding
trim37	10	complement(32809620..32851847)	3.06464	0.794553	1.73454	0.277189	0.999699	1	ENSDARG00000076473	protein_coding
rabgef1	10	complement(32854901..32880298)	4.96451	0.374833	1.29669	0.570912	0.999699	1	ENSDARG00000014430	protein_coding
kctd7	10	complement(32881586..32890617)	2.90429	-1.10496	-2.15092	0.254738	#N/A	1	ENSDARG00000061580	protein_coding
cux1a	10	complement(32898533..33156789)	85.3112	0.271281	1.20688	0.635565	0.999699	1	ENSDARG00000078459	protein_coding
CU929186.1	10	33002319..33002433	0	#N/A	#N/A	#N/A	#N/A	#N/A	ENSDARG00000109511	rRNA
myl10	10	33171501..33179988	78.186	-0.601374	-1.51716	0.147341	0.999699	1	ENSDARG00000062592	protein_coding
bcl7ba	10	complement(33240410..33251876)	13.3109	-0.481428	-1.39612	0.352399	0.999699	1	ENSDARG00000111877	protein_coding
tbl2	10	complement(33253952..33265566)	6.67752	-0.845677	-1.79711	0.172754	0.999699	1	ENSDARG00000043357	protein_coding
PRDM15	10	complement(33269371..33297864)	0.911986	0.838339	1.78799	0.358357	#N/A	1	ENSDARG00000098867	protein_coding
c2cd2	10	complement(33305978..33343244)	0.683171	0.187466	1.13876	0.859898	#N/A	1	ENSDARG00000105000	protein_coding
BX088525.2	10	33361020..33364108	0.326268	-1.79841	-3.47836	0.284034	#N/A	1	ENSDARG00000117222	lincRNA
ska2	10	complement(33367355..33379850)	32.2279	-0.704646	-1.62975	0.117624	0.999699	1	ENSDARG00000114038	protein_coding
dre-mir-454a	10	complement(33376818..33376941)	0	#N/A	#N/A	#N/A	#N/A	#N/A	ENSDARG00000082262	miRNA
dre-mir-301a	10	complement(33377001..33377086)	0	#N/A	#N/A	#N/A	#N/A	#N/A	ENSDARG00000083420	miRNA
dre-mir-130a	10	complement(33377130..33377214)	0	#N/A	#N/A	#N/A	#N/A	#N/A	ENSDARG00000082938	miRNA
mdh2	10	33382858..33394568	196.095	-0.00277211	-1.00192	0.993269	0.999699	1	ENSDARG00000043371	protein_coding
zgc:153345	10	33393829..33403522	0.136634	1.06342	2.08988	0.524512	#N/A	1	ENSDARG00000055622	protein_coding
ryr1a	10	33406819..33540336	2.04419	0.155042	1.11345	0.849193	0.999699	1	ENSDARG00000011422	protein_coding
il2rga	10	complement(33544329..33557299)	0	-0.0175984	-1.01227	0.992994	#N/A	1	ENSDARG00000068858	protein_coding
si:dkey-18a10.3	10	complement(33561567..33572441)	0.36545	0.28261	1.21639	0.808971	#N/A	1	ENSDARG00000090814	protein_coding
cfap298	10	33573838..33579162	28.9735	1.45264	2.73709	0.0121845	0.843524	1	ENSDARG00000035332	protein_coding
eva1c	10	complement(33580285..33588310)	0.228816	-0.327898	-1.25518	0.803995	#N/A	1	ENSDARG00000056024	protein_coding
mis18a	10	33588715..33594110	1.92671	-0.190583	-1.14122	0.807343	#N/A	1	ENSDARG00000035333	protein_coding
hunk	10	complement(33614377..33621739)	3.14053	0.89393	1.85823	0.2539	0.999699	1	ENSDARG00000091317	protein_coding
b3glctb	10	33626344..33710227	0.473918	0.816759	1.76144	0.52549	#N/A	1	ENSDARG00000077740	protein_coding
rxfp2a	10	33744098..33867426	7.62457	0.232864	1.17517	0.757899	0.999699	1	ENSDARG00000032820	protein_coding
BX569785.1	10	complement(33876131..33880364)	0.236959	1.06372	2.09031	0.524378	#N/A	1	ENSDARG00000097667	lincRNA
fryb	10	33895315..33999781	6.41489	0.0897309	1.06417	0.916208	0.999699	1	ENSDARG00000056001	protein_coding
zar1l	10	complement(33999869..34002185)	0	#N/A	#N/A	#N/A	#N/A	#N/A	ENSDARG00000055973	protein_coding
kl	10	34001444..34026125	4.77988	-1.22436	-2.33652	0.147738	0.999699	1	ENSDARG00000079862	protein_coding
rfc3	10	complement(34021368..34033680)	79.5398	1.2272	2.34112	0.030662	0.923638	1	ENSDARG00000055969	protein_coding
pimr149	10	complement(34043561..34046757)	0	#N/A	#N/A	#N/A	#N/A	#N/A	ENSDARG00000068817	protein_coding
zgc:174193_1	10	34047352..34104491	0	#N/A	#N/A	#N/A	#N/A	#N/A	ENSDARG00000092625	protein_coding
BX548044.8	10	complement(34059007..34067286)	0	#N/A	#N/A	#N/A	#N/A	#N/A	ENSDARG00000116394	protein_coding
pimr144	10	complement(34086591..34107919)	0	#N/A	#N/A	#N/A	#N/A	#N/A	ENSDARG00000117202	protein_coding
pimr146	10	complement(34104733..34107919)	0	#N/A	#N/A	#N/A	#N/A	#N/A	ENSDARG00000115302	protein_coding
pimr150	10	complement(34120543..34150577)	0	#N/A	#N/A	#N/A	#N/A	#N/A	ENSDARG00000092589	protein_coding
pimr147	10	complement(34147484..34150672)	0	#N/A	#N/A	#N/A	#N/A	#N/A	ENSDARG00000112207	protein_coding
pimr145	10	complement(34171674..34223567)	0	#N/A	#N/A	#N/A	#N/A	#N/A	ENSDARG00000109890	protein_coding
zgc:174193_2	10	34175476..34220241	0.236959	1.06372	2.09031	0.524378	#N/A	1	ENSDARG00000088743	protein_coding
pimr148	10	complement(34187231..34200750)	0	#N/A	#N/A	#N/A	#N/A	#N/A	ENSDARG00000095054	protein_coding
pimr167	10	complement(34220492..34243269)	0	#N/A	#N/A	#N/A	#N/A	#N/A	ENSDARG00000109962	protein_coding
BX510654.2	10	34236168..34236424	0	#N/A	#N/A	#N/A	#N/A	#N/A	ENSDARG00000116494	protein_coding
stard13a	10	34315719..34404768	6.77025	-0.110473	-1.07958	0.878714	0.999699	1	ENSDARG00000079542	protein_coding
BX510654.1	10	complement(34327262..34327394)	0	#N/A	#N/A	#N/A	#N/A	#N/A	ENSDARG00000099228	rRNA
nbeaa	10	34426256..34734995	12.1213	-0.392485	-1.31265	0.597666	0.999699	1	ENSDARG00000070080	protein_coding
dclk1a	10	complement(34737322..34871737)	5.8387	1.10055	2.14436	0.115936	0.999699	1	ENSDARG00000018856	protein_coding
ccdc169	10	complement(34872195..34889053)	0.724348	-2.35713	-5.1235	0.148394	#N/A	1	ENSDARG00000089570	protein_coding
sparta	10	complement(34889328..34907477)	0.0515146	-0.875176	-1.83423	0.627832	#N/A	1	ENSDARG00000068782	protein_coding
ccna1	10	complement(34905980..34916208)	0.887092	-3.07154	-8.4067	0.0571134	#N/A	1	ENSDARG00000043236	protein_coding
CT573139.1	10	34937548..34951865	0.473918	0.2888	1.22162	0.813403	#N/A	1	ENSDARG00000043232	processed_transcript
CT573139.2	10	complement(34951060..34959178)	1.16078	-1.37866	-2.60027	0.204923	#N/A	1	ENSDARG00000098015	antisense
rfxap	10	34958583..34961758	31.8143	0.645784	1.56459	0.13621	0.999699	1	ENSDARG00000076891	protein_coding
smad9	10	complement(34960751..35002459)	71.28	0.662319	1.58262	0.299882	0.999699	1	ENSDARG00000021938	protein_coding
alg5	10	complement(34984617..35002731)	12.921	0.351142	1.27557	0.629365	0.999699	1	ENSDARG00000061235	protein_coding
exosc8	10	35002786..35011502	15.4316	-0.256526	-1.1946	0.6893	0.999699	1	ENSDARG00000068755	protein_coding
supt20	10	complement(35012094..35052198)	0.502084	1.24469	2.36967	0.304773	#N/A	1	ENSDARG00000078658	protein_coding
C10H21orf91	10	complement(35059856..35108683)	0.663853	-1.84166	-3.58421	0.120986	#N/A	1	ENSDARG00000030803	protein_coding
ripk4	10	complement(35114153..35153388)	3.25407	-0.48764	-1.40215	0.575772	0.999699	1	ENSDARG00000043211	protein_coding
nsun5	10	35152928..35163612	5.85401	0.632318	1.55005	0.339983	0.999699	1	ENSDARG00000043209	protein_coding
BX465844.1	10	complement(35160010..35164291)	0.739043	1.57404	2.97737	0.177361	#N/A	1	ENSDARG00000094647	antisense
pom121	10	complement(35169644..35186310)	3.45826	0.157454	1.11532	0.849795	0.999699	1	ENSDARG00000055113	protein_coding
ypel2a	10	complement(35201850..35236949)	0	#N/A	#N/A	#N/A	#N/A	#N/A	ENSDARG00000077224	protein_coding
smg8	10	complement(35238488..35248502)	2.35297	-0.000370678	-1.00026	0.999633	0.999987	1	ENSDARG00000061378	protein_coding
prr11	10	complement(35250205..35257561)	3.00168	-0.681333	-1.60362	0.442504	#N/A	1	ENSDARG00000087393	protein_coding
styxl1	10	35257651..35262368	0	#N/A	#N/A	#N/A	#N/A	#N/A	ENSDARG00000026338	protein_coding
tmem120a	10	35265083..35275350	6.27241	0.372683	1.29476	0.51291	0.999699	1	ENSDARG00000030914	protein_coding
pora	10	35275965..35312885	34.0135	0.170224	1.12523	0.734584	0.999699	1	ENSDARG00000055092	protein_coding
rhbdd2	10	complement(35314564..35321625)	0.823081	0.651184	1.57046	0.531615	#N/A	1	ENSDARG00000092463	protein_coding
si:dkey-259j3.5_1	10	35329751..35338595	0.103029	-1.4092	-2.6559	0.413562	#N/A	1	ENSDARG00000093822	protein_coding
si:dkey-259j3.5_2	10	35347993..35361366	0	#N/A	#N/A	#N/A	#N/A	#N/A	ENSDARG00000088937	protein_coding
gabrr3a	10	complement(35367722..35410518)	0.0515146	-0.875176	-1.83423	0.627832	#N/A	1	ENSDARG00000027153	protein_coding
hhla2a.1	10	35417099..35437624	17.3813	-0.267682	-1.20387	0.677407	0.999699	1	ENSDARG00000043182	protein_coding
hhla2a.2	10	35439952..35452191	0.136634	0.205842	1.15336	0.885253	#N/A	1	ENSDARG00000004763	protein_coding
phldb2a	10	35468978..35528389	4.97674	-1.61388	-3.06075	0.130505	0.999699	1	ENSDARG00000079889	protein_coding
si:ch211-244c8.4	10	complement(35537974..35542071)	6.21004	0.676342	1.59808	0.344296	0.999699	1	ENSDARG00000103071	protein_coding
zdhhc20a	10	35554219..35580086	1.34959	1.72896	3.3149	0.0778257	#N/A	1	ENSDARG00000055066	protein_coding
smg6	10	complement(35584647..35613752)	7.37041	0.0259123	1.01812	0.969552	0.999699	1	ENSDARG00000100481	protein_coding
BX663516.3	10	complement(35620333..35620449)	0	#N/A	#N/A	#N/A	#N/A	#N/A	ENSDARG00000106229	rRNA
BX663516.1	10	35644719..35644798	0	#N/A	#N/A	#N/A	#N/A	#N/A	ENSDARG00000089119	miRNA
dre-mir-132-2	10	35645017..35645135	0	#N/A	#N/A	#N/A	#N/A	#N/A	ENSDARG00000090368	miRNA
BX663516.2	10	complement(35651494..35653914)	4.2206	1.7299	3.31704	0.0360582	0.936441	1	ENSDARG00000102689	lincRNA
dre-mir-2184	10	complement(35654245..35654354)	0	#N/A	#N/A	#N/A	#N/A	#N/A	ENSDARG00000085822	miRNA
ovca2	10	complement(35664129..35668584)	2.87113	-0.326384	-1.25387	0.697342	0.999699	1	ENSDARG00000103748	protein_coding
rtn4rl1a	10	35952532..35959571	0.629519	0.34395	1.26923	0.731714	#N/A	1	ENSDARG00000007856	protein_coding
hmgb1a	10	36026576..36032038	180.065	-0.0373705	-1.02624	0.912917	0.999699	1	ENSDARG00000099175	protein_coding
katnal1	10	36037977..36063414	4.50896	0.0226365	1.01581	0.974653	0.999699	1	ENSDARG00000099156	protein_coding
smyd4	10	36092564..36106146	8.03297	0.282528	1.21632	0.740432	0.999699	1	ENSDARG00000060983	protein_coding
waif2	10	36150911..36156658	0	#N/A	#N/A	#N/A	#N/A	#N/A	ENSDARG00000054575	protein_coding
BX088524.4	10	complement(36163179..36163294)	0	#N/A	#N/A	#N/A	#N/A	#N/A	ENSDARG00000107368	rRNA
or108-3	10	36178713..36180091	0	-0.0175984	-1.01227	0.992994	#N/A	1	ENSDARG00000043142	protein_coding
or108-2	10	36184751..36186346	0	#N/A	#N/A	#N/A	#N/A	#N/A	ENSDARG00000100546	protein_coding
or108-1	10	36194527..36196218	0	#N/A	#N/A	#N/A	#N/A	#N/A	ENSDARG00000068704	protein_coding
COA4	10	36197968..36200051	8.08358	-0.157032	-1.11499	0.822958	0.999699	1	ENSDARG00000078974	protein_coding
BX088524.2	10	36201194..36381043	0	#N/A	#N/A	#N/A	#N/A	#N/A	ENSDARG00000103268	antisense
or109-13	10	complement(36205211..36207737)	0.0515146	-0.875176	-1.83423	0.627832	#N/A	1	ENSDARG00000101588	protein_coding
or109-11	10	complement(36212575..36214582)	0.103029	-1.4092	-2.6559	0.413562	#N/A	1	ENSDARG00000105708	protein_coding
or109-7	10	complement(36217239..36220061)	0.136634	0.205842	1.15336	0.885253	#N/A	1	ENSDARG00000100269	protein_coding
or109-6	10	complement(36221505..36223005)	0.0515146	-0.875176	-1.83423	0.627832	#N/A	1	ENSDARG00000105775	protein_coding
or109-5	10	complement(36224470..36225729)	0	#N/A	#N/A	#N/A	#N/A	#N/A	ENSDARG00000102990	protein_coding
or109-4	10	complement(36230602..36231741)	0.0515146	-0.875176	-1.83423	0.627832	#N/A	1	ENSDARG00000098178	protein_coding
or109-3	10	complement(36234985..36236610)	0.103029	-1.4092	-2.6559	0.413562	#N/A	1	ENSDARG00000100272	protein_coding
or109-2	10	complement(36237981..36240806)	0.136634	1.06342	2.08988	0.524512	#N/A	1	ENSDARG00000105828	protein_coding
or109-1	10	complement(36242891..36244864)	0.457631	1.67484	3.19284	0.280941	#N/A	1	ENSDARG00000105796	protein_coding
or110-2	10	complement(36251987..36254445)	0	#N/A	#N/A	#N/A	#N/A	#N/A	ENSDARG00000091172	protein_coding
or110-1	10	complement(36259048..36260490)	0	#N/A	#N/A	#N/A	#N/A	#N/A	ENSDARG00000091203	protein_coding
or106-12	10	36265164..36267439	0	#N/A	#N/A	#N/A	#N/A	#N/A	ENSDARG00000102662	protein_coding
or106-11	10	36272178..36274889	0.263055	-0.328572	-1.25577	0.803583	#N/A	1	ENSDARG00000102329	protein_coding
or106-10	10	36277528..36279141	0.236959	1.06372	2.09031	0.524378	#N/A	1	ENSDARG00000091143	protein_coding
or106-9	10	36285568..36287107	0.234556	-1.7983	-3.47811	0.284064	#N/A	1	ENSDARG00000102933	protein_coding
or106-8	10	36294641..36296945	0.314569	-1.79865	-3.47894	0.283962	#N/A	1	ENSDARG00000101554	protein_coding
or106-7	10	36299541..36300976	0	#N/A	#N/A	#N/A	#N/A	#N/A	ENSDARG00000102921	protein_coding
or106-6	10	36302967..36304931	0.473918	0.81729	1.76209	0.525264	#N/A	1	ENSDARG00000103192	protein_coding
or106-5	10	36309072..36310557	0.0515146	-0.875176	-1.83423	0.627832	#N/A	1	ENSDARG00000100410	protein_coding
or106-4	10	36314279..36316758	0.998188	1.06394	2.09064	0.524278	#N/A	1	ENSDARG00000102614	protein_coding
or106-3	10	36322894..36325144	0	#N/A	#N/A	#N/A	#N/A	#N/A	ENSDARG00000103418	protein_coding
or106-2	10	36328702..36330485	0.136634	1.06342	2.08988	0.524512	#N/A	1	ENSDARG00000103685	protein_coding
or106-1	10	36334502..36336537	0.0515146	-0.875176	-1.83423	0.627832	#N/A	1	ENSDARG00000068661	protein_coding
or105-1	10	36345176..36346363	0.0515146	-0.875176	-1.83423	0.627832	#N/A	1	ENSDARG00000068660	protein_coding
or104-2	10	36349225..36350693	0	#N/A	#N/A	#N/A	#N/A	#N/A	ENSDARG00000068659	protein_coding
or104-1	10	36354863..36356642	0.0515146	-0.875176	-1.83423	0.627832	#N/A	1	ENSDARG00000101806	protein_coding
ubl3a	10	complement(36363318..36406562)	45.8631	0.264889	1.20154	0.59225	0.999699	1	ENSDARG00000099532	protein_coding
uspl1	10	36439293..36455985	4.87857	-1.26128	-2.39709	0.0762159	0.999699	1	ENSDARG00000034825	protein_coding
alox5ap	10	36458563..36463715	6.79944	0.152362	1.11139	0.845011	0.999699	1	ENSDARG00000054755	protein_coding
nipblb	10	complement(36475860..36547128)	16.5652	-0.0694879	-1.04934	0.922858	0.999699	1	ENSDARG00000061052	protein_coding
slc1a3b	10	complement(36558804..36592486)	0.747186	1.57405	2.9774	0.184877	#N/A	1	ENSDARG00000043148	protein_coding
rsf1b.1_1	10	complement(36613004..36633882)	34.7713	0.280664	1.21475	0.699399	0.999699	1	ENSDARG00000068640	protein_coding
rsf1b.1_2	10	complement(36627741..36633926)	46.6511	0.761302	1.69502	0.235269	0.999699	1	ENSDARG00000093503	protein_coding
ucp3	10	36650222..36656693	14.8456	-1.32393	-2.50347	0.0580811	0.982857	1	ENSDARG00000091209	protein_coding
AL845435.1	10	complement(36654197..36662600)	0	#N/A	#N/A	#N/A	#N/A	#N/A	ENSDARG00000097029	antisense
ucp2	10	36662640..36673388	1039.18	0.44179	1.35829	0.272021	0.999699	1	ENSDARG00000043154	protein_coding
dnajb13	10	complement(36673387..36682522)	1.35899	-0.451429	-1.36739	0.656505	#N/A	1	ENSDARG00000043157	protein_coding
mrpl48	10	complement(36684000..36691681)	20.1074	-0.100887	-1.07243	0.8354	0.999699	1	ENSDARG00000035167	protein_coding
rab6a	10	36695597..36711701	18.2128	-0.280243	-1.2144	0.637893	0.999699	1	ENSDARG00000103714	protein_coding
pimr137	10	complement(36720166..36726188)	0	#N/A	#N/A	#N/A	#N/A	#N/A	ENSDARG00000088502	protein_coding
CU694807.1	10	36726238..36733011	0	-0.0175984	-1.01227	0.992994	#N/A	1	ENSDARG00000097502	antisense
PLEKHB1	10	complement(36731039..36738642)	0.80436	-1.27645	-2.42243	0.297312	#N/A	1	ENSDARG00000063519	protein_coding
gene:ENSDARG00000091428	10	36741502..36778514	0.875677	0.919179	1.89104	0.324798	#N/A	1	ENSDARG00000091428	protein_coding
dhrs13a.2	10	complement(36784756..36793412)	21.7889	-0.804376	-1.74639	0.203364	0.999699	1	ENSDARG00000111240	protein_coding
dhrs13a.1	10	complement(36795861..36808348)	9.92342	0.2264	1.16991	0.707126	0.999699	1	ENSDARG00000026322	protein_coding
BX323076.1	10	36805085..36983618	0.0515146	-0.875176	-1.83423	0.627832	#N/A	1	ENSDARG00000097240	antisense
phf12a	10	complement(36811372..36825984)	4.52644	0.363576	1.28661	0.590937	0.999699	1	ENSDARG00000074303	protein_coding
sez6a	10	complement(36828069..36927594)	1.2211	1.14491	2.21132	0.263863	#N/A	1	ENSDARG00000100876	protein_coding
myo18aa	10	complement(36950773..37075361)	5.33148	-1.38547	-2.61256	0.186326	0.999699	1	ENSDARG00000075752	protein_coding
BX323076.3	10	36960576..36960690	0	#N/A	#N/A	#N/A	#N/A	#N/A	ENSDARG00000113322	rRNA
BX323076.2	10	complement(37041078..37042232)	0	#N/A	#N/A	#N/A	#N/A	#N/A	ENSDARG00000097288	sense_intronic
vezf1a	10	37083654..37126562	1.46667	1.71	3.27161	0.143263	#N/A	1	ENSDARG00000008247	protein_coding
cuedc1a	10	37137464..37167451	1.7872	0.533946	1.44788	0.554909	#N/A	1	ENSDARG00000068716	protein_coding
CT027794.1	10	37147669..37147784	0	#N/A	#N/A	#N/A	#N/A	#N/A	ENSDARG00000106710	rRNA
ksr1a	10	37173029..37256989	0.263055	-1.40989	-2.65717	0.413311	#N/A	1	ENSDARG00000068714	protein_coding
nf1b	10	37268854..37394957	0.473918	0.282921	1.21666	0.808754	#N/A	1	ENSDARG00000004184	protein_coding
omga	10	complement(37334270..37337579)	0.103029	-1.4092	-2.6559	0.413562	#N/A	1	ENSDARG00000086573	protein_coding
CT573231.1	10	complement(37352480..37357303)	0.236959	1.06372	2.09031	0.524378	#N/A	1	ENSDARG00000095693	processed_transcript
akap1a	10	37400838..37415223	0.0515146	-0.875176	-1.83423	0.627832	#N/A	1	ENSDARG00000089802	protein_coding
si:dkey-65j4.2	10	complement(37485403..37487678)	0.206058	-2.06272	-4.17773	0.218313	#N/A	1	ENSDARG00000101476	protein_coding
msi2a	10	37500234..37784024	3.93132	-0.471576	-1.38662	0.524608	0.999699	1	ENSDARG00000033901	protein_coding
bhlha9	10	37927100..37928125	7.65356	-1.29232	-2.44921	0.0441393	0.941263	1	ENSDARG00000103981	protein_coding
wscd1b	10	37981471..38008370	7.7403	-0.597199	-1.51278	0.429788	0.999699	1	ENSDARG00000078006	protein_coding
FP016248.1	10	complement(38040366..38168078)	1.66062	-0.355788	-1.27968	0.678034	#N/A	1	ENSDARG00000117621	lincRNA
dre-mir-125b-3	10	complement(38051652..38051766)	0	#N/A	#N/A	#N/A	#N/A	#N/A	ENSDARG00000083557	miRNA
dre-let-7c-2	10	complement(38072077..38072168)	0	#N/A	#N/A	#N/A	#N/A	#N/A	ENSDARG00000080238	miRNA
mir99-2	10	complement(38074312..38074391)	0	#N/A	#N/A	#N/A	#N/A	#N/A	ENSDARG00000081315	miRNA
usp25	10	complement(38168158..38243851)	5.81724	0.0277461	1.01942	0.967866	0.999699	1	ENSDARG00000012314	protein_coding
nrip1b	10	complement(38256556..38316134)	8.79917	0.678516	1.60049	0.32719	0.999699	1	ENSDARG00000068894	protein_coding
CU914142.1	10	complement(38376134..38376253)	0	#N/A	#N/A	#N/A	#N/A	#N/A	ENSDARG00000082600	rRNA
samsn1b	10	38417512..38428094	0.497611	-2.35694	-5.12283	0.151259	#N/A	1	ENSDARG00000078647	protein_coding
gdpd5a	10	complement(38430359..38498072)	2.61074	0.817476	1.76232	0.297757	0.999699	1	ENSDARG00000077284	protein_coding
BX000451.3	10	complement(38434383..38434499)	0	#N/A	#N/A	#N/A	#N/A	#N/A	ENSDARG00000110735	rRNA
BX000451.1	10	38488708..38488829	0	#N/A	#N/A	#N/A	#N/A	#N/A	ENSDARG00000085581	rRNA
BX000451.2	10	complement(38512261..38526710)	0.510227	0.0157414	1.01097	0.987018	#N/A	1	ENSDARG00000097896	antisense
serpinh1a	10	38512270..38521710	16.1923	0.163122	1.11971	0.821781	0.999699	1	ENSDARG00000075954	protein_coding
acer3	10	38526496..38544426	1.36589	0.0918904	1.06577	0.917693	#N/A	1	ENSDARG00000093366	protein_coding
BX000451.4	10	38548089..38548205	0	#N/A	#N/A	#N/A	#N/A	#N/A	ENSDARG00000111843	rRNA
LO018336.1	10	38560032..38586660	0.154544	-1.79796	-3.47728	0.284166	#N/A	1	ENSDARG00000108401	protein_coding
mmp13a_1	10	38593645..38602561	4.26319	-0.138506	-1.10076	0.835753	0.999699	1	ENSDARG00000012395	protein_coding
mmp13a_2	10	38610741..38620514	5.99351	-0.322858	-1.25081	0.680316	0.999699	1	ENSDARG00000114451	protein_coding
mmp30	10	38643304..38663746	61.0617	1.8241	3.54086	0.00848804	0.800159	1	ENSDARG00000045887	protein_coding
acat1	10	38663917..38698966	23.7207	0.134645	1.09782	0.820213	0.999699	1	ENSDARG00000045888	protein_coding
CU896636.1	10	38683666..38683780	0	#N/A	#N/A	#N/A	#N/A	#N/A	ENSDARG00000110968	rRNA
tmprss2	10	38708099..38729185	0.440615	-2.64959	-6.2749	0.112829	#N/A	1	ENSDARG00000098686	protein_coding
CABZ01051877.1	10	38749266..38760444	0.931549	0.651494	1.57079	0.52292	#N/A	1	ENSDARG00000117767	lincRNA
dscama	10	38775408..38974445	3.23466	0.188777	1.1398	0.797158	0.999699	1	ENSDARG00000024865	protein_coding
pcp4a	10	complement(38969429..39011514)	10.2513	-0.581229	-1.49612	0.421798	0.999699	1	ENSDARG00000053130	protein_coding
igsf5a	10	complement(39028331..39091894)	4.64052	-1.21245	-2.31731	0.0711216	0.999699	1	ENSDARG00000087983	protein_coding
si:ch73-1a9.3	10	39084354..39087854	5863.63	-0.156525	-1.1146	0.676003	0.999699	1	ENSDARG00000103919	protein_coding
si:ch73-1a9.4	10	39091353..39123213	44.8755	-0.0534543	-1.03775	0.906504	0.999699	1	ENSDARG00000055339	protein_coding
rps25	10	complement(39125637..39130935)	602.17	0.228402	1.17154	0.509464	0.999699	1	ENSDARG00000041811	protein_coding
slc37a4b_2	10	complement(39133410..39154778)	13.1482	0.167659	1.12323	0.763115	0.999699	1	ENSDARG00000077180	protein_coding
B3GAT1	10	39164638..39179337	4.0003	-1.34183	-2.53472	0.28016	#N/A	1	ENSDARG00000113928	protein_coding
b3gat1b	10	complement(39178450..39198942)	2.28356	-1.08792	-2.12567	0.256493	#N/A	1	ENSDARG00000055279	protein_coding
ei24	10	39199547..39207900	18.3251	-0.0710809	-1.0505	0.908315	0.999699	1	ENSDARG00000053840	protein_coding
stt3a	10	39212601..39234155	37.3813	0.0504987	1.03562	0.919405	0.999699	1	ENSDARG00000104953	protein_coding
foxred1	10	39248911..39273031	0.947836	1.05243	2.07402	0.411245	#N/A	1	ENSDARG00000099705	protein_coding
cry5	10	complement(39264802..39283883)	13.9522	0.538521	1.45248	0.40194	0.999699	1	ENSDARG00000019498	protein_coding
dcps	10	39283985..39294725	27.6901	-0.053699	-1.03792	0.898578	0.999699	1	ENSDARG00000009862	protein_coding
kcnj1b	10	39304422..39307819	0.646861	2.43167	5.39519	0.0948722	#N/A	1	ENSDARG00000002666	protein_coding
smtlb	10	complement(39314578..39321367)	0	#N/A	#N/A	#N/A	#N/A	#N/A	ENSDARG00000017251	protein_coding
kirrel3a	10	39476432..39841419	2.1168	0.516419	1.4304	0.492645	0.999699	1	ENSDARG00000075806	protein_coding
CR854987.1	10	39760754..39760879	0	#N/A	#N/A	#N/A	#N/A	#N/A	ENSDARG00000084215	rRNA
smfn	10	39893439..39905253	12.9254	0.430958	1.34813	0.528648	0.999699	1	ENSDARG00000009806	protein_coding
BX927333.1	10	39952995..40113996	6.79179	-0.445172	-1.36148	0.540567	0.999699	1	ENSDARG00000116937	protein_coding
gramd1ba	10	40160502..40275314	2.41532	0.531489	1.44542	0.470215	0.999699	1	ENSDARG00000075383	protein_coding
git2b	10	40284003..40317479	3.54229	0.734906	1.66429	0.297512	0.999699	1	ENSDARG00000042791	protein_coding
gltpb	10	40321067..40328989	0	#N/A	#N/A	#N/A	#N/A	#N/A	ENSDARG00000077962	protein_coding
taar20i_1	10	complement(40331191..40366397)	0.228816	0.206128	1.15359	0.885089	#N/A	1	ENSDARG00000111623	protein_coding
taar20a	10	complement(40332261..40333319)	0	#N/A	#N/A	#N/A	#N/A	#N/A	ENSDARG00000096087	protein_coding
taar20b	10	complement(40338250..40339310)	0	#N/A	#N/A	#N/A	#N/A	#N/A	ENSDARG00000096169	protein_coding
taar20h	10	complement(40347080..40348132)	0	#N/A	#N/A	#N/A	#N/A	#N/A	ENSDARG00000116428	protein_coding
taar20f	10	complement(40351198..40352250)	0	#N/A	#N/A	#N/A	#N/A	#N/A	ENSDARG00000116643	protein_coding
taar20g	10	complement(40359577..40360635)	0	#N/A	#N/A	#N/A	#N/A	#N/A	ENSDARG00000096168	protein_coding
taar20c	10	complement(40378761..40380136)	0	#N/A	#N/A	#N/A	#N/A	#N/A	ENSDARG00000054261	protein_coding
taar20c1	10	complement(40387210..40388265)	0.858594	-1.99711	-3.99201	0.114759	#N/A	1	ENSDARG00000111901	protein_coding
taar20o_1	10	complement(40396302..40397363)	0.136634	1.06342	2.08988	0.524512	#N/A	1	ENSDARG00000109978	protein_coding
taar20t	10	complement(40401858..40402904)	0.136634	0.205499	1.15309	0.885437	#N/A	1	ENSDARG00000095035	protein_coding
taar20i_2	10	complement(40405283..40406314)	0.0515146	-0.875176	-1.83423	0.627832	#N/A	1	ENSDARG00000096070	protein_coding
taar20n	10	complement(40409832..40410884)	0	#N/A	#N/A	#N/A	#N/A	#N/A	ENSDARG00000111859	protein_coding
taar20j	10	complement(40415062..40416084)	0	#N/A	#N/A	#N/A	#N/A	#N/A	ENSDARG00000096086	protein_coding
taar20w	10	complement(40420052..40421059)	0	#N/A	#N/A	#N/A	#N/A	#N/A	ENSDARG00000095156	protein_coding
taar20r	10	complement(40428695..40429747)	0.136634	0.205842	1.15336	0.885253	#N/A	1	ENSDARG00000114906	protein_coding
taar20q	10	complement(40442694..40443746)	0.136634	0.205842	1.15336	0.885253	#N/A	1	ENSDARG00000110514	protein_coding
taar20p	10	complement(40447708..40448760)	0	#N/A	#N/A	#N/A	#N/A	#N/A	ENSDARG00000114718	protein_coding
taar20o_2	10	complement(40453660..40454685)	0	#N/A	#N/A	#N/A	#N/A	#N/A	ENSDARG00000112373	protein_coding
taar20b1_1	10	complement(40461869..40462894)	0	#N/A	#N/A	#N/A	#N/A	#N/A	ENSDARG00000112935	protein_coding
si:dkey-181m19.11	10	complement(40471629..40471895)	0	#N/A	#N/A	#N/A	#N/A	#N/A	ENSDARG00000094797	protein_coding
taar20z	10	complement(40472282..40484640)	0.154544	-1.79796	-3.47728	0.284166	#N/A	1	ENSDARG00000111001	protein_coding
taar20a1	10	complement(40473603..40474628)	0	#N/A	#N/A	#N/A	#N/A	#N/A	ENSDARG00000110430	protein_coding
taar20d1	10	complement(40478928..40479911)	0	#N/A	#N/A	#N/A	#N/A	#N/A	ENSDARG00000092399	protein_coding
taar20x	10	complement(40489658..40490647)	0	#N/A	#N/A	#N/A	#N/A	#N/A	ENSDARG00000111670	protein_coding
si:dkey-181m19.17	10	complement(40502370..40503416)	0.0515146	-0.875176	-1.83423	0.627832	#N/A	1	ENSDARG00000112013	protein_coding
taar20b1_2	10	complement(40507526..40508557)	0	#N/A	#N/A	#N/A	#N/A	#N/A	ENSDARG00000110775	protein_coding
taar19k	10	complement(40513612..40514643)	0	-0.0175984	-1.01227	0.992994	#N/A	1	ENSDARG00000094490	protein_coding
taar18a	10	complement(40523707..40524741)	0	#N/A	#N/A	#N/A	#N/A	#N/A	ENSDARG00000054254	protein_coding
taar18g	10	complement(40527237..40528259)	0	#N/A	#N/A	#N/A	#N/A	#N/A	ENSDARG00000112699	protein_coding
taar18d	10	complement(40531123..40532157)	0	#N/A	#N/A	#N/A	#N/A	#N/A	ENSDARG00000054252	protein_coding
taar18e	10	complement(40535971..40536990)	0	#N/A	#N/A	#N/A	#N/A	#N/A	ENSDARG00000109383	protein_coding
taar18f	10	complement(40542904..40543923)	0	#N/A	#N/A	#N/A	#N/A	#N/A	ENSDARG00000110203	protein_coding
si:ch211-238p8.10	10	40548616..40549641	0	#N/A	#N/A	#N/A	#N/A	#N/A	ENSDARG00000115284	protein_coding
taar18c	10	complement(40552038..40553090)	0	#N/A	#N/A	#N/A	#N/A	#N/A	ENSDARG00000091796	protein_coding
taar18b	10	complement(40556203..40557210)	0	#N/A	#N/A	#N/A	#N/A	#N/A	ENSDARG00000094997	protein_coding
taar18h	10	40561692..40562717	0	#N/A	#N/A	#N/A	#N/A	#N/A	ENSDARG00000116658	protein_coding
taar18i	10	40568735..40569778	0	#N/A	#N/A	#N/A	#N/A	#N/A	ENSDARG00000113451	protein_coding
si:ch211-238p8.18	10	40578332..40579363	0	#N/A	#N/A	#N/A	#N/A	#N/A	ENSDARG00000115263	protein_coding
taar18j	10	40583930..40584955	0	#N/A	#N/A	#N/A	#N/A	#N/A	ENSDARG00000095748	protein_coding
taar16b	10	complement(40588802..40589776)	0	#N/A	#N/A	#N/A	#N/A	#N/A	ENSDARG00000094626	protein_coding
taar16a	10	complement(40593443..40594447)	0.136634	1.06342	2.08988	0.524512	#N/A	1	ENSDARG00000054237	protein_coding
taar17a	10	40598791..40599801	0	#N/A	#N/A	#N/A	#N/A	#N/A	ENSDARG00000093785	protein_coding
si:ch211-238p8.24	10	40606084..40607106	0	#N/A	#N/A	#N/A	#N/A	#N/A	ENSDARG00000086732	protein_coding
taar16f	10	complement(40611799..40612794)	0	#N/A	#N/A	#N/A	#N/A	#N/A	ENSDARG00000116273	protein_coding
taar16g	10	complement(40616572..40617567)	0	#N/A	#N/A	#N/A	#N/A	#N/A	ENSDARG00000111995	protein_coding
zgc:172131	10	40623414..40628487	0.412117	-0.85422	-1.80778	0.483948	#N/A	1	ENSDARG00000076269	protein_coding
taar19n_1	10	40629616..40630644	0.0515146	-0.875176	-1.83423	0.627832	#N/A	1	ENSDARG00000114217	protein_coding
si:ch211-238p8.31	10	40633990..40635051	0.131527	-0.875519	-1.83467	0.627685	#N/A	1	ENSDARG00000114356	protein_coding
taar19t	10	40642517..40643602	0	#N/A	#N/A	#N/A	#N/A	#N/A	ENSDARG00000115614	protein_coding
taar19s	10	40646764..40647825	0	#N/A	#N/A	#N/A	#N/A	#N/A	ENSDARG00000116838	protein_coding
si:ch211-238p8.35_1	10	40652399..40653442	0	#N/A	#N/A	#N/A	#N/A	#N/A	ENSDARG00000114771	protein_coding
si:ch211-238p8.35_2	10	40657949..40658992	0	#N/A	#N/A	#N/A	#N/A	#N/A	ENSDARG00000112619	protein_coding
taar19l	10	40660772..40661767	0.0515146	-0.875176	-1.83423	0.627832	#N/A	1	ENSDARG00000116284	protein_coding
taar19u	10	40665182..40666204	0	#N/A	#N/A	#N/A	#N/A	#N/A	ENSDARG00000113219	protein_coding
taar19p	10	40670847..40672605	0	#N/A	#N/A	#N/A	#N/A	#N/A	ENSDARG00000076345	protein_coding
taar19o_1	10	40677476..40678507	0.0515146	-0.875176	-1.83423	0.627832	#N/A	1	ENSDARG00000116999	protein_coding
taar19h	10	40684758..40685789	0.136634	1.06342	2.08988	0.524512	#N/A	1	ENSDARG00000109828	protein_coding
taar19m	10	40690411..40691433	0	#N/A	#N/A	#N/A	#N/A	#N/A	ENSDARG00000112669	protein_coding
taar19n_2	10	40700311..40728693	0.136634	-0.328183	-1.25543	0.80384	#N/A	1	ENSDARG00000109580	protein_coding
si:ch211-139n6.10	10	40706100..40707131	0	#N/A	#N/A	#N/A	#N/A	#N/A	ENSDARG00000110071	protein_coding
si:ch211-139n6.11	10	40711286..40712317	0	#N/A	#N/A	#N/A	#N/A	#N/A	ENSDARG00000116465	protein_coding
taar19q	10	40722256..40723287	0	#N/A	#N/A	#N/A	#N/A	#N/A	ENSDARG00000114285	protein_coding
taar19j	10	40726399..40727430	0	#N/A	#N/A	#N/A	#N/A	#N/A	ENSDARG00000116526	protein_coding
taar19i	10	40731834..40732895	0	#N/A	#N/A	#N/A	#N/A	#N/A	ENSDARG00000114708	protein_coding
taar19a	10	40737540..40738565	0	#N/A	#N/A	#N/A	#N/A	#N/A	ENSDARG00000114800	protein_coding
BX001050.1	10	complement(40741330..40741447)	0	#N/A	#N/A	#N/A	#N/A	#N/A	ENSDARG00000083664	rRNA
taar19e	10	40742685..40743746	0	#N/A	#N/A	#N/A	#N/A	#N/A	ENSDARG00000114537	protein_coding
taar19o_2	10	40756352..40757389	0	#N/A	#N/A	#N/A	#N/A	#N/A	ENSDARG00000093266	protein_coding
taar19g	10	40762200..40763234	0	#N/A	#N/A	#N/A	#N/A	#N/A	ENSDARG00000094261	protein_coding
taar19d	10	40768203..40769264	0	#N/A	#N/A	#N/A	#N/A	#N/A	ENSDARG00000115081	protein_coding
taar19b	10	40774215..40775243	0.136634	1.06342	2.08988	0.524512	#N/A	1	ENSDARG00000095620	protein_coding
taar19c	10	40781052..40782113	0	#N/A	#N/A	#N/A	#N/A	#N/A	ENSDARG00000112400	protein_coding
zgc:113625	10	complement(40786196..40819136)	0.373593	-0.679933	-1.60207	0.5612	#N/A	1	ENSDARG00000054160	protein_coding
si:ch211-139n6.3	10	40792078..40799857	0.549506	-2.10468	-4.30103	0.20223	#N/A	1	ENSDARG00000093230	protein_coding
pcna	10	complement(40821804..40826657)	72.1192	0.26351	1.2004	0.542939	0.999699	1	ENSDARG00000054155	protein_coding
trim69	10	40836378..40851677	1.32517	1.68543	3.21637	0.129557	#N/A	1	ENSDARG00000060688	protein_coding
bmp1b	10	complement(40848354..40939706)	2.14968	0.0205974	1.01438	0.985492	#N/A	1	ENSDARG00000028053	protein_coding
CU929265.1	10	complement(40903121..40903237)	0	#N/A	#N/A	#N/A	#N/A	#N/A	ENSDARG00000110014	rRNA
CU571179.1	10	40939664..40964812	0	#N/A	#N/A	#N/A	#N/A	#N/A	ENSDARG00000098014	antisense
npffr1l1	10	complement(40951697..40968095)	0.411479	-0.875723	-1.83493	0.627599	#N/A	1	ENSDARG00000054203	protein_coding
antxr1b	10	40973524..41046775	3.34335	-2.0919	-4.26309	0.13613	#N/A	1	ENSDARG00000074075	protein_coding
aak1b	10	complement(41060739..41157135)	3.3433	-0.656698	-1.57647	0.405773	0.999699	1	ENSDARG00000077686	protein_coding
anxa4	10	41159241..41192881	80.3179	-0.070174	-1.04984	0.888793	0.999699	1	ENSDARG00000036456	protein_coding
adrb3b	10	41199660..41214668	0	#N/A	#N/A	#N/A	#N/A	#N/A	ENSDARG00000052919	protein_coding
prlhr2b	10	41252525..41260567	0	#N/A	#N/A	#N/A	#N/A	#N/A	ENSDARG00000036458	protein_coding
brf2	10	complement(41279007..41302909)	0.617821	-1.05527	-2.07811	0.41491	#N/A	1	ENSDARG00000002060	protein_coding
rab11fip1b	10	complement(41318583..41352608)	0.502084	0.321458	1.24959	0.751433	#N/A	1	ENSDARG00000036462	protein_coding
gpat4	10	complement(41362390..41400049)	5.16188	0.589567	1.5048	0.379949	0.999699	1	ENSDARG00000019897	protein_coding
cabp1b	10	complement(41409255..41450454)	0.274753	-0.328331	-1.25556	0.80373	#N/A	1	ENSDARG00000033411	protein_coding
CABZ01049847.1	10	41549819..41609165	3.36459	-1.24653	-2.3727	0.201041	0.999699	1	ENSDARG00000078258	protein_coding
ggt1b	10	complement(41624711..41664427)	0.646673	-1.84817	-3.60042	0.161409	#N/A	1	ENSDARG00000018342	protein_coding
lrrc75bb	10	41668483..41735503	0.429297	-0.23678	-1.17836	0.816952	#N/A	1	ENSDARG00000091128	protein_coding
rnf34b	10	41765616..41817109	1.18285	0.320789	1.24901	0.751906	#N/A	1	ENSDARG00000054036	protein_coding
kdm2bb	10	complement(41826331..41907213)	14.4961	-0.877009	-1.83656	0.22288	0.999699	1	ENSDARG00000046010	protein_coding
BX005006.1	10	41839919..41840033	0	#N/A	#N/A	#N/A	#N/A	#N/A	ENSDARG00000109923	rRNA
orai1b	10	41914084..41921417	10.3635	-0.378198	-1.29972	0.567103	0.999699	1	ENSDARG00000004154	protein_coding
morn3	10	complement(41926888..41940302)	0.337586	-1.27494	-2.41989	0.287262	#N/A	1	ENSDARG00000021697	protein_coding
tmem120b	10	41939963..41959934	0.904597	0.282014	1.21589	0.809348	#N/A	1	ENSDARG00000042929	protein_coding
rhof	10	complement(41969428..41980797)	1.18285	0.650185	1.56937	0.499083	#N/A	1	ENSDARG00000054389	protein_coding
BX005309.1	10	complement(41982998..41986326)	16.9317	-0.647625	-1.56659	0.290755	0.999699	1	ENSDARG00000093535	processed_transcript
setd1ba	10	41986685..42022566	3.63419	-0.679455	-1.60153	0.316568	0.999699	1	ENSDARG00000060847	protein_coding
car15	10	complement(42027285..42039169)	0.69459	2.10285	4.29557	0.158936	#N/A	1	ENSDARG00000060829	protein_coding
dgcr2	10	complement(42044220..42087230)	61.474	0.319613	1.248	0.411763	0.999699	1	ENSDARG00000042962	protein_coding
ess2	10	complement(42089267..42108137)	8.40258	-0.00111001	-1.00077	0.998611	0.999987	1	ENSDARG00000060922	protein_coding
stambpa	10	complement(42111288..42131408)	13.463	0.492052	1.40644	0.359588	0.999699	1	ENSDARG00000054501	protein_coding
dusp11	10	complement(42134256..42147318)	3.01204	0.323944	1.25175	0.622871	0.999699	1	ENSDARG00000038156	protein_coding
CR925773.1	10	42159471..42162806	0.716561	0.205795	1.15332	0.885258	#N/A	1	ENSDARG00000086266	protein_coding
CU467905.1	10	42169982..42179824	1.78474	-0.173473	-1.12777	0.864093	0.999699	1	ENSDARG00000112575	protein_coding
tcf7l1a	10	complement(42195732..42297889)	23.8459	0.242821	1.1833	0.671573	0.999699	1	ENSDARG00000038159	protein_coding
dbnla	10	42358426..42372811	6.12719	-1.51494	-2.85788	0.0393374	0.936774	1	ENSDARG00000008170	protein_coding
COX5B_2	10	42374770..42378524	442.286	0.335453	1.26177	0.363607	0.999699	1	ENSDARG00000015978	protein_coding
npy8ar	10	42423318..42463859	0	#N/A	#N/A	#N/A	#N/A	#N/A	ENSDARG00000017234	protein_coding
march5l	10	complement(42500895..42519773)	24.1568	0.536978	1.45093	0.22374	0.999699	1	ENSDARG00000028559	protein_coding
actr1	10	42521943..42540839	41.2694	0.12803	1.0928	0.751057	0.999699	1	ENSDARG00000011611	protein_coding
kctd9b	10	42542517..42555822	0.465775	0.283252	1.21693	0.808546	#N/A	1	ENSDARG00000010603	protein_coding
fgfr1b	10	42589391..42661445	3.60303	1.96937	3.91596	0.0133879	0.843524	1	ENSDARG00000011190	protein_coding
stc1l	10	complement(42677891..42685512)	8.79636	0.170043	1.12509	0.8142	0.999699	1	ENSDARG00000058476	protein_coding
rhobtb2b	10	42678520..42716739	1.46994	0.953922	1.93713	0.249229	#N/A	1	ENSDARG00000089340	protein_coding
CABZ01063556.1	10	42733210..42740662	23.8128	-2.53985	-5.8153	0.00842206	0.800159	1	ENSDARG00000116344	protein_coding
zgc:100918	10	complement(42740862..42759918)	35.5758	0.0323555	1.02268	0.944927	0.999699	1	ENSDARG00000087243	protein_coding
wdr45	10	complement(42762454..42776344)	8.52636	0.679864	1.60199	0.355193	0.999699	1	ENSDARG00000090219	protein_coding
FP236542.2	10	complement(42799115..42870149)	0.223239	0.205397	1.153	0.885491	#N/A	1	ENSDARG00000117289	lincRNA
FP236542.1	10	complement(42873163..42882215)	1.74646	-0.506617	-1.42071	0.523348	#N/A	1	ENSDARG00000116988	protein_coding
CU326366.2	10	complement(42887204..42898220)	0	#N/A	#N/A	#N/A	#N/A	#N/A	ENSDARG00000068593	protein_coding
zcchc9	10	42898103..42903716	6.52506	0.487273	1.40179	0.440276	0.999699	1	ENSDARG00000007531	protein_coding
ACOT12	10	complement(42903091..42923385)	0.612339	-1.06563	-2.09308	0.284959	#N/A	1	ENSDARG00000054534	protein_coding
CU326366.3	10	complement(42911933..42912047)	0	#N/A	#N/A	#N/A	#N/A	#N/A	ENSDARG00000111089	rRNA
ssbp2	10	complement(42930353..43029001)	1.02212	-3.07162	-8.40719	0.054579	#N/A	1	ENSDARG00000099727	protein_coding
atg10	10	43037064..43076207	3.68707	1.21232	2.31711	0.10537	0.999699	1	ENSDARG00000104846	protein_coding
xrcc4	10	43088270..43184354	8.43721	-1.09275	-2.1328	0.130882	0.999699	1	ENSDARG00000010732	protein_coding
tmem167a	10	complement(43110788..43117644)	20.5913	0.428837	1.34615	0.53272	0.999699	1	ENSDARG00000035914	protein_coding
vcanb	10	43188678..43263885	161.919	-0.162175	-1.11897	0.733833	0.999699	1	ENSDARG00000009401	protein_coding
hapln1b	10	complement(43269918..43334999)	52.6826	-0.0238352	-1.01666	0.962867	0.999699	1	ENSDARG00000068516	protein_coding
edil3b	10	complement(43355895..43404027)	0.0515146	-0.875176	-1.83423	0.627832	#N/A	1	ENSDARG00000060877	protein_coding
rasa1b	10	43406796..43450588	3.78951	-0.375851	-1.2976	0.590452	0.999699	1	ENSDARG00000073665	protein_coding
si:ch73-215f7.1	10	complement(43499821..43540196)	4.07213	-0.280139	-1.21431	0.67735	0.999699	1	ENSDARG00000098512	protein_coding
dre-mir-9-2	10	complement(43535960..43536095)	0.136634	1.06342	2.08988	0.524512	#N/A	1	ENSDARG00000080612	miRNA
mef2ca	10	complement(43544814..43655449)	4.73594	-0.518292	-1.43226	0.521515	0.999699	1	ENSDARG00000029764	protein_coding
cetn3	10	complement(43705795..43759532)	6.70171	-0.0340511	-1.02388	0.964214	0.999699	1	ENSDARG00000011825	protein_coding
arrdc3b	10	complement(43761480..43771447)	27.856	0.474495	1.38943	0.31317	0.999699	1	ENSDARG00000036028	protein_coding
nr2f1b	10	43797130..43808197	4.26016	0.022309	1.01558	0.973216	0.999699	1	ENSDARG00000017168	protein_coding
CT583727.1	10	complement(43831882..43832668)	0.40628	-1.79875	-3.47918	0.283932	#N/A	1	ENSDARG00000095585	processed_transcript
tlr8b	10	complement(43838563..43850304)	0	#N/A	#N/A	#N/A	#N/A	#N/A	ENSDARG00000073675	protein_coding
mctp1b	10	complement(43862964..43928937)	2.08055	-0.659516	-1.57955	0.350302	0.999699	1	ENSDARG00000060871	protein_coding
sept5b	10	complement(43936252..43964028)	0.326268	-1.79841	-3.47836	0.284034	#N/A	1	ENSDARG00000036031	protein_coding
CR384089.1	10	43993352..44024651	0	#N/A	#N/A	#N/A	#N/A	#N/A	ENSDARG00000094692	antisense
cldn5b	10	43994471..43996117	2.48555	-0.225166	-1.16891	0.799012	0.999699	1	ENSDARG00000014059	protein_coding
acads	10	complement(43999263..44017665)	13.4763	0.57121	1.48577	0.364505	0.999699	1	ENSDARG00000030781	protein_coding
crybb1	10	complement(44021147..44027391)	104.709	0.196197	1.14567	0.660162	0.999699	1	ENSDARG00000068507	protein_coding
cryba4	10	44042033..44051808	28.4862	0.308565	1.23848	0.683558	0.999699	1	ENSDARG00000024548	protein_coding
grk3	10	44057177..44198211	0.337586	-1.27495	-2.41991	0.287259	#N/A	1	ENSDARG00000104094	protein_coding
CABZ01087091.1	10	complement(44239844..44241119)	0.672833	0.0151659	1.01057	0.987545	#N/A	1	ENSDARG00000102803	protein_coding
CABZ01085662.1	10	complement(44242236..44253104)	0	#N/A	#N/A	#N/A	#N/A	#N/A	ENSDARG00000117530	lincRNA
CABZ01074708.1	10	complement(44268481..44275885)	2.76694	1.48397	2.79718	0.0761013	#N/A	1	ENSDARG00000117699	lincRNA
zswim6	10	complement(44296863..44341288)	0	#N/A	#N/A	#N/A	#N/A	#N/A	ENSDARG00000101282	protein_coding
CDK2AP1	10	complement(44302220..44306636)	0.36545	0.282954	1.21668	0.808754	#N/A	1	ENSDARG00000115248	protein_coding
sbno1	10	complement(44309997..44355534)	2.45831	-1.21536	-2.32199	0.253619	0.999699	1	ENSDARG00000099080	protein_coding
kmt5aa	10	44363195..44373370	22.104	0.204232	1.15207	0.754082	0.999699	1	ENSDARG00000105231	protein_coding
snrnp35	10	44373349..44378081	0.739043	1.57404	2.97737	0.177361	#N/A	1	ENSDARG00000099913	protein_coding
CABZ01072096.1	10	complement(44408675..44411032)	0.136634	0.205499	1.15309	0.885437	#N/A	1	ENSDARG00000079483	protein_coding
denr	10	44437080..44444714	165.752	-0.0850821	-1.06075	0.807918	0.999699	1	ENSDARG00000037229	protein_coding
ccdc62	10	complement(44462447..44467384)	2.29971	-1.38081	-2.60415	0.186543	#N/A	1	ENSDARG00000111759	protein_coding
hip1ra	10	complement(44473851..44482911)	0.154544	-1.79796	-3.47728	0.284166	#N/A	1	ENSDARG00000060627	protein_coding
CABZ01072084.1	10	complement(44493919..44501719)	0.103029	-1.4092	-2.6559	0.413562	#N/A	1	ENSDARG00000117504	lincRNA
DUSP26	10	complement(44503819..44508249)	0.131527	-0.875519	-1.83467	0.627685	#N/A	1	ENSDARG00000103752	protein_coding
CABZ01072083.2	10	complement(44513231..44517186)	1.98303	0.0920775	1.0659	0.926749	#N/A	1	ENSDARG00000114742	protein_coding
npm2b	10	complement(44552548..44560302)	0.669052	-1.48992	-2.80873	0.226505	#N/A	1	ENSDARG00000053963	protein_coding
sez6l	10	44581378..44672402	0.821258	0.320839	1.24906	0.751871	#N/A	1	ENSDARG00000100594	protein_coding
tpst2	10	44677632..44691944	0.949214	-1.02343	-2.03275	0.424121	#N/A	1	ENSDARG00000099155	protein_coding
ubc	10	44692272..44694732	108.552	0.202213	1.15046	0.56869	0.999699	1	ENSDARG00000102632	protein_coding
scarb1	10	44699734..44748270	5.89112	-0.967388	-1.9553	0.12033	0.999699	1	ENSDARG00000101557	protein_coding
BX569788.1	10	44767388..44769521	0	#N/A	#N/A	#N/A	#N/A	#N/A	ENSDARG00000100967	lincRNA
tacr1b	10	complement(44769050..44788554)	0.103029	-1.4092	-2.6559	0.413562	#N/A	1	ENSDARG00000102900	protein_coding
SLC4A5_2	10	44811700..44901444	0.721204	-0.649645	-1.56878	0.599715	#N/A	1	ENSDARG00000104387	protein_coding
zgc:114173	10	44903676..44914922	0.695849	-0.879094	-1.83922	0.38178	#N/A	1	ENSDARG00000101143	protein_coding
BX569788.2	10	44907768..44907883	0	#N/A	#N/A	#N/A	#N/A	#N/A	ENSDARG00000106627	rRNA
tuba7l	10	complement(44917351..44924289)	0.502084	1.24434	2.36911	0.30487	#N/A	1	ENSDARG00000104643	protein_coding
sec14l7	10	44924684..44939658	2.60588	1.41434	2.66539	0.193141	#N/A	1	ENSDARG00000099633	protein_coding
cnnm4a	10	44940693..44942231	0.131527	-0.875519	-1.83467	0.627685	#N/A	1	ENSDARG00000102380	protein_coding
il1b	10	44955106..44964776	13.4326	0.339602	1.26541	0.609222	0.999699	1	ENSDARG00000098700	protein_coding
purbb	10	complement(44979533..44981295)	4.24211	0.68781	1.61084	0.356551	0.999699	1	ENSDARG00000103546	protein_coding
h2az2b	10	44984946..44998452	285.881	0.403787	1.32298	0.238528	0.999699	1	ENSDARG00000116491	protein_coding
ved	10	complement(44997062..45002196)	35.1666	-0.376452	-1.29815	0.573244	0.999699	1	ENSDARG00000102389	protein_coding
polm	10	complement(45015225..45029041)	0.497992	-0.106696	-1.07676	0.922862	#N/A	1	ENSDARG00000103470	protein_coding
gnsb	10	45031398..45047242	2.29807	-0.304486	-1.23498	0.711912	#N/A	1	ENSDARG00000098296	protein_coding
mrps24	10	complement(45053577..45058886)	81.7951	0.424755	1.34234	0.386052	0.999699	1	ENSDARG00000100116	protein_coding
nudcd3	10	45059702..45070182	22.1015	0.321441	1.24958	0.497234	0.999699	1	ENSDARG00000098361	protein_coding
camk2b2	10	45071603..45134581	0	#N/A	#N/A	#N/A	#N/A	#N/A	ENSDARG00000100089	protein_coding
ogdhb	10	45148005..45205893	4.56677	-1.869	-3.65278	0.0123914	0.843524	1	ENSDARG00000103428	protein_coding
pargl	10	complement(45205407..45230081)	1.52136	-1.322	-2.50013	0.184439	#N/A	1	ENSDARG00000101719	protein_coding
CT956056.1	10	45237956..45238042	0.223239	-0.875622	-1.8348	0.627642	#N/A	1	ENSDARG00000099875	miRNA
zmiz2	10	45248326..45341821	2.04749	-1.03078	-2.04313	0.350281	#N/A	1	ENSDARG00000098683	protein_coding
ppiab	10	45345574..45352279	772.231	0.291459	1.22388	0.363807	0.999699	1	ENSDARG00000103994	protein_coding
CABZ01117348.1	10	complement(45371044..45379831)	0	#N/A	#N/A	#N/A	#N/A	#N/A	ENSDARG00000109770	protein_coding
MYG1	11	complement(6899..12347)	30.305	0.241126	1.18191	0.690618	0.999699	1	ENSDARG00000069977	protein_coding
prr13	11	complement(13179..18449)	18.946	-1.57708	-2.98366	0.00677682	0.766588	1	ENSDARG00000086216	protein_coding
sp1	11	complement(19668..28747)	4.46242	0.47686	1.39171	0.514921	0.999699	1	ENSDARG00000088347	protein_coding
col2a1b	11	complement(32007..55224)	118.321	0.429973	1.34721	0.299163	0.999699	1	ENSDARG00000011407	protein_coding
CABZ01072245.1	11	complement(61190..71540)	1.74459	-1.8553	-3.61827	0.0661156	#N/A	1	ENSDARG00000117448	lincRNA
CABZ01072242.1	11	77526..78192	0	#N/A	#N/A	#N/A	#N/A	#N/A	ENSDARG00000109859	protein_coding
elmo2	11	complement(88247..103157)	7.8566	-1.64076	-3.11831	0.131585	0.999699	1	ENSDARG00000063527	protein_coding
arfgap1	11	complement(122634..127785)	0.236959	-0.716987	-1.64375	0.570015	#N/A	1	ENSDARG00000101616	protein_coding
cdk4	11	complement(135249..141592)	0.373593	0.816648	1.76131	0.52558	#N/A	1	ENSDARG00000087937	protein_coding
NCKAP1L	11	141504..159328	1.06818	0.613143	1.52959	0.494618	#N/A	1	ENSDARG00000075748	protein_coding
tegt	11	complement(161196..165318)	36.0825	0.471706	1.38675	0.241674	0.999699	1	ENSDARG00000077934	protein_coding
avil	11	complement(169394..183328)	1.14816	-2.11895	-4.34378	0.125965	#N/A	1	ENSDARG00000059342	protein_coding
CU633745.1	11	complement(183570..190461)	7.27221	-0.0964303	-1.06912	0.894757	0.999699	1	ENSDARG00000117291	lincRNA
dusp7	11	complement(220544..236984)	9.39843	0.282696	1.21647	0.661672	0.999699	1	ENSDARG00000101413	protein_coding
alas1	11	complement(260763..270210)	82.186	0.154529	1.11306	0.688987	0.999699	1	ENSDARG00000021059	protein_coding
npffl	11	complement(276057..279328)	0.947836	0.457924	1.37356	0.715915	#N/A	1	ENSDARG00000045016	protein_coding
slc11a2	11	complement(281833..287670)	11.1156	-0.0863335	-1.06167	0.885503	0.999699	1	ENSDARG00000024295	protein_coding
mettl1	11	296437..322247	36.8336	0.789002	1.72788	0.14658	0.999699	1	ENSDARG00000076518	protein_coding
poc1a	11	complement(306007..309420)	0.228816	1.06371	2.09029	0.524384	#N/A	1	ENSDARG00000078533	protein_coding
cyp27b1	11	329687..339847	0	#N/A	#N/A	#N/A	#N/A	#N/A	ENSDARG00000045015	protein_coding
CR855375.2	11	complement(349113..351701)	0	#N/A	#N/A	#N/A	#N/A	#N/A	ENSDARG00000097003	processed_transcript
pdrg1	11	355305..360317	20.8539	0.360287	1.28368	0.551858	0.999699	1	ENSDARG00000045017	protein_coding
CR855375.1	11	371322..371440	0	#N/A	#N/A	#N/A	#N/A	#N/A	ENSDARG00000082245	rRNA
CR855375.5	11	complement(394493..396724)	0	#N/A	#N/A	#N/A	#N/A	#N/A	ENSDARG00000109591	protein_coding
znf831	11	complement(410870..426525)	0.136634	1.06342	2.08988	0.524512	#N/A	1	ENSDARG00000074906	protein_coding
nuf2	11	complement(429776..438518)	3.94469	-0.0328571	-1.02304	0.970662	0.999699	1	ENSDARG00000034624	protein_coding
rab43	11	440305..450099	3.91538	0.181708	1.13423	0.788769	0.999699	1	ENSDARG00000059404	protein_coding
zgc:77375	11	complement(457423..472547)	0.907389	-1.0664	-2.0942	0.286358	#N/A	1	ENSDARG00000004282	protein_coding
CR855375.4	11	complement(459815..459930)	0	#N/A	#N/A	#N/A	#N/A	#N/A	ENSDARG00000109176	rRNA
isy1	11	complement(474433..486532)	7.64491	-0.205202	-1.15285	0.731533	0.999699	1	ENSDARG00000063466	protein_coding
cnbpb	11	complement(491587..497854)	457.011	-0.0850957	-1.06076	0.810673	0.999699	1	ENSDARG00000070922	protein_coding
CR855375.3	11	501654..504086	0	#N/A	#N/A	#N/A	#N/A	#N/A	ENSDARG00000097050	lincRNA
raf1b	11	506465..540252	5.00573	-0.347377	-1.27225	0.660152	0.999699	1	ENSDARG00000059406	protein_coding
CU695207.1	11	complement(543362..544187)	3.23511	-0.394602	-1.31458	0.564287	0.999699	1	ENSDARG00000105417	protein_coding
mkrn2	11	complement(543365..575786)	2.30471	-0.0194902	-1.0136	0.979272	#N/A	1	ENSDARG00000007630	protein_coding
CU695207.2	11	complement(545461..548398)	0	#N/A	#N/A	#N/A	#N/A	#N/A	ENSDARG00000105469	lincRNA
mkrn2os.1	11	575665..580833	0.236959	1.06372	2.09031	0.524378	#N/A	1	ENSDARG00000086655	protein_coding
mkrn2os.2	11	583142..589128	0.309088	-2.26254	-4.79834	0.193508	#N/A	1	ENSDARG00000100728	protein_coding
tsen2	11	complement(588017..596505)	5.20474	1.13593	2.19761	0.0974788	0.999699	1	ENSDARG00000091851	protein_coding
CABZ01069324.1	11	complement(599440..601308)	0	#N/A	#N/A	#N/A	#N/A	#N/A	ENSDARG00000105326	processed_transcript
pparg	11	complement(609516..669558)	0.236959	0.20614	1.1536	0.885081	#N/A	1	ENSDARG00000031848	protein_coding
syn2b	11	complement(675296..762721)	0.489791	-0.328772	-1.25594	0.803462	#N/A	1	ENSDARG00000101054	protein_coding
timp4.1	11	691734..701305	0.510227	0.710674	1.63657	0.513378	#N/A	1	ENSDARG00000111805	protein_coding
timp4.2	11	705727..711032	0	#N/A	#N/A	#N/A	#N/A	#N/A	ENSDARG00000102617	protein_coding
timp4.3	11	714386..718748	74.6545	-0.369916	-1.29228	0.555634	0.999699	1	ENSDARG00000100795	protein_coding
FQ311892.1	11	730807..730923	0	#N/A	#N/A	#N/A	#N/A	#N/A	ENSDARG00000106471	rRNA
vgll4b	11	769623..815216	21.6455	0.473477	1.38845	0.371448	0.999699	1	ENSDARG00000103730	protein_coding
tamm41	11	779754..790304	7.72936	1.58706	3.00437	0.0272271	0.900563	1	ENSDARG00000100157	protein_coding
atg7	11	complement(816106..891674)	4.29762	0.0540233	1.03816	0.934537	0.999699	1	ENSDARG00000102893	protein_coding
CABZ01066384.1	11	complement(923795..979748)	0.183042	-1.40954	-2.65653	0.413436	#N/A	1	ENSDARG00000105329	processed_transcript
slc6a1b	11	complement(997100..1024483)	21.05	0.558846	1.47309	0.436383	0.999699	1	ENSDARG00000039647	protein_coding
CU914760.1	11	complement(1065161..1088515)	0	#N/A	#N/A	#N/A	#N/A	#N/A	ENSDARG00000105313	processed_transcript
slc6a11b	11	complement(1094844..1131569)	0.839368	0.651107	1.57037	0.497384	#N/A	1	ENSDARG00000087981	protein_coding
atp2b2	11	complement(1148701..1291012)	3.76408	0.413476	1.33189	0.517482	0.999699	1	ENSDARG00000063433	protein_coding
iars1	11	complement(1337620..1392468)	8.40735	-0.445222	-1.36152	0.536172	0.999699	1	ENSDARG00000007955	protein_coding
rpl29	11	complement(1396170..1400634)	1233.25	0.41487	1.33318	0.20126	0.999699	1	ENSDARG00000077717	protein_coding
si:ch211-266k22.6	11	complement(1403741..1409236)	0.465775	0.816934	1.76166	0.525418	#N/A	1	ENSDARG00000091799	protein_coding
ppp1r3db	11	1409622..1412356	0.0515146	-0.875176	-1.83423	0.627832	#N/A	1	ENSDARG00000076248	protein_coding
phactr3b	11	complement(1422737..1509773)	2.90996	-0.973846	-1.96407	0.285506	#N/A	1	ENSDARG00000019304	protein_coding
acot8	11	1512571..1520946	1.80034	-0.386859	-1.30754	0.632513	#N/A	1	ENSDARG00000014138	protein_coding
srsf6b	11	1522127..1530865	42.6789	0.46066	1.37617	0.261218	0.999699	1	ENSDARG00000016783	protein_coding
ift52	11	1533097..1546015	3.36121	0.967199	1.95504	0.205994	0.999699	1	ENSDARG00000045025	protein_coding
AL935272.1	11	1546117..1546231	0	#N/A	#N/A	#N/A	#N/A	#N/A	ENSDARG00000115046	rRNA
si:ch73-303b9.1	11	complement(1547226..1550709)	0	#N/A	#N/A	#N/A	#N/A	#N/A	ENSDARG00000073787	protein_coding
mybl2b	11	1551603..1574656	3.46153	0.265288	1.20188	0.719204	0.999699	1	ENSDARG00000032264	protein_coding
si:dkey-40c23.1	11	1575435..1582456	0.154544	-1.79796	-3.47728	0.284166	#N/A	1	ENSDARG00000097592	protein_coding
si:dkey-40c23.2_1	11	1584747..1607337	0.309088	-2.22662	-4.68038	0.201813	#N/A	1	ENSDARG00000075504	protein_coding
si:dkey-40c23.2_2	11	1602916..1618087	0.103029	-1.4092	-2.6559	0.413562	#N/A	1	ENSDARG00000104649	protein_coding
lrp1aa	11	1628538..1864288	24.8981	-0.159429	-1.11684	0.755519	0.999699	1	ENSDARG00000097827	protein_coding
rbms2a	11	1867613..1920517	23.7606	-0.147478	-1.10763	0.811408	0.999699	1	ENSDARG00000044179	protein_coding
faim2b	11	complement(1925804..1935883)	0	#N/A	#N/A	#N/A	#N/A	#N/A	ENSDARG00000105362	protein_coding
CT573157.1	11	1935893..1956153	0.131527	-0.875519	-1.83467	0.627685	#N/A	1	ENSDARG00000096842	antisense
nr1d4b	11	complement(1944729..1967438)	8.08758	0.787548	1.72614	0.342631	0.999699	1	ENSDARG00000059370	protein_coding
rargb	11	2089461..2096469	1.74321	1.49802	2.82456	0.0883719	#N/A	1	ENSDARG00000054003	protein_coding
calcoco1b	11	complement(2111582..2131280)	0.273268	0.282668	1.21644	0.808953	#N/A	1	ENSDARG00000016391	protein_coding
hoxc13b	11	2156430..2162821	1.61472	1.10766	2.15496	0.164447	#N/A	1	ENSDARG00000113877	protein_coding
hoxc12b	11	2172335..2175033	1.20482	0.839304	1.78919	0.328692	#N/A	1	ENSDARG00000103133	protein_coding
hoxc11b	11	2180072..2185174	2.40149	0.0713277	1.05068	0.929172	0.999699	1	ENSDARG00000102631	protein_coding
mir196c	11	2190621..2190730	0	#N/A	#N/A	#N/A	#N/A	#N/A	ENSDARG00000106838	miRNA
hoxc6b	11	2198831..2204754	2.0349	0.0711911	1.05058	0.928758	0.999699	1	ENSDARG00000101954	protein_coding
smug1	11	complement(2217413..2222440)	2.08834	0.0935088	1.06696	0.918277	#N/A	1	ENSDARG00000101308	protein_coding
hnrnpa1a	11	complement(2240075..2250767)	24.6477	0.852808	1.80601	0.132128	0.999699	1	ENSDARG00000011020	protein_coding
znf740a_1	11	complement(2252983..2297832)	6.81887	0.392973	1.3131	0.586178	0.999699	1	ENSDARG00000070939	protein_coding
znf740a_2	11	complement(2276354..2277081)	0	#N/A	#N/A	#N/A	#N/A	#N/A	ENSDARG00000104858	protein_coding
igfbp6a	11	2391469..2397974	1.11264	0.185033	1.13684	0.814159	#N/A	1	ENSDARG00000070941	protein_coding
pip4k2cb	11	2398843..2413107	0	#N/A	#N/A	#N/A	#N/A	#N/A	ENSDARG00000091637	protein_coding
ube2v1	11	2416064..2429303	85.6537	0.0687529	1.04881	0.855291	0.999699	1	ENSDARG00000041875	protein_coding
csnk2a4	11	2434262..2446346	0.0515146	-0.875176	-1.83423	0.627832	#N/A	1	ENSDARG00000091702	protein_coding
slc2a10	11	complement(2448781..2456786)	2.07235	0.659347	1.57937	0.462619	#N/A	1	ENSDARG00000090820	protein_coding
tp53rk	11	2458264..2466879	34.2545	0.41381	1.3322	0.505204	0.999699	1	ENSDARG00000112667	protein_coding
SERINC3	11	complement(2464543..2469529)	0	#N/A	#N/A	#N/A	#N/A	#N/A	ENSDARG00000086133	protein_coding
si:ch73-267c23.10	11	complement(2471382..2478374)	0	#N/A	#N/A	#N/A	#N/A	#N/A	ENSDARG00000111669	protein_coding
dgkab	11	complement(2480293..2504750)	0.257573	-1.16345	-2.23992	0.372613	#N/A	1	ENSDARG00000098175	protein_coding
NABP2	11	2506516..2513093	0.228816	-0.328241	-1.25548	0.803785	#N/A	1	ENSDARG00000090976	protein_coding
cnpy2	11	complement(2540139..2549140)	5.71243	-0.102954	-1.07397	0.879835	0.999699	1	ENSDARG00000007207	protein_coding
zgc:113184	11	2554856..2566692	4.06037	0.502254	1.41642	0.446153	0.999699	1	ENSDARG00000098181	protein_coding
nab2	11	complement(2571486..2594045)	0.103029	-1.4092	-2.6559	0.413562	#N/A	1	ENSDARG00000078076	protein_coding
dnajc14	11	2596667..2609824	3.65217	-0.590723	-1.506	0.396449	0.999699	1	ENSDARG00000105398	protein_coding
FQ790208.1	11	2615070..2616023	1.74413	-0.595882	-1.5114	0.546398	#N/A	1	ENSDARG00000101048	lincRNA
si:ch211-160o17.2	11	complement(2616816..2632747)	6.65671	1.80827	3.50221	0.0356171	0.936441	1	ENSDARG00000002897	protein_coding
si:ch211-160o17.3	11	2633743..2641308	0.0515146	-0.875176	-1.83423	0.627832	#N/A	1	ENSDARG00000105387	protein_coding
zgc:193807_1	11	2633791..2649394	0	#N/A	#N/A	#N/A	#N/A	#N/A	ENSDARG00000105440	protein_coding
zgc:193807_2	11	2642013..2649496	0.373593	1.67457	3.19224	0.281033	#N/A	1	ENSDARG00000076652	protein_coding
si:ch211-160o17.4	11	2649664..2684595	29.9029	0.330681	1.25761	0.63268	0.999699	1	ENSDARG00000077095	protein_coding
b3galt6	11	2685112..2690933	1.70363	0.0537003	1.03792	0.947293	0.999699	1	ENSDARG00000038414	protein_coding
si:ch211-160o17.6	11	complement(2691243..2700397)	0.960605	-1.06671	-2.09465	0.292667	#N/A	1	ENSDARG00000059399	protein_coding
tmem167b	11	2699951..2707028	19.0791	0.600366	1.5161	0.289989	0.999699	1	ENSDARG00000059400	protein_coding
mapk14b	11	2710530..2760373	15.7193	-0.0216489	-1.01512	0.964574	0.999699	1	ENSDARG00000028721	protein_coding
srpk1b	11	2763168..2826562	5.34829	-0.372189	-1.29432	0.57995	0.999699	1	ENSDARG00000031560	protein_coding
CT583672.1	11	2827553..2828675	1.37776	0.738426	1.66836	0.350699	#N/A	1	ENSDARG00000098691	lincRNA
lhfpl5a	11	complement(2829812..2838699)	0.154544	-1.79796	-3.47728	0.284166	#N/A	1	ENSDARG00000045023	protein_coding
kif21b	11	2855430..2974067	1.19734	-0.803814	-1.74571	0.397072	#N/A	1	ENSDARG00000009733	protein_coding
cpne5b	11	3005536..3195882	0.638718	0.093004	1.06659	0.92118	#N/A	1	ENSDARG00000070919	protein_coding
dre-mir-724	11	3176686..3176770	0	#N/A	#N/A	#N/A	#N/A	#N/A	ENSDARG00000080608	miRNA
timeless	11	3211826..3258701	5.90111	-0.853748	-1.80719	0.25341	0.999699	1	ENSDARG00000078497	protein_coding
pmela	11	3254252..3272020	10.1099	-3.50615	-11.3621	0.000885314	0.345356	1	ENSDARG00000091298	protein_coding
mmp19	11	3279039..3291771	0.136634	1.06342	2.08988	0.524512	#N/A	1	ENSDARG00000091557	protein_coding
cdk2	11	complement(3301277..3308569)	10.7661	0.0895581	1.06404	0.891749	0.999699	1	ENSDARG00000026577	protein_coding
sarnp	11	3308656..3318747	21.4814	0.426472	1.34394	0.546709	0.999699	1	ENSDARG00000059357	protein_coding
prph	11	complement(3320598..3334250)	7.94143	0.956907	1.94114	0.144062	0.999699	1	ENSDARG00000028306	protein_coding
tuba2	11	complement(3336524..3343463)	44.2812	0.690506	1.61385	0.190757	0.999699	1	ENSDARG00000045014	protein_coding
suox	11	complement(3345405..3366782)	0.88123	-0.84187	-1.79237	0.472128	#N/A	1	ENSDARG00000091574	protein_coding
mcrs1	11	complement(3364193..3381343)	25.3384	0.419042	1.33704	0.399935	0.999699	1	ENSDARG00000020840	protein_coding
acap3b	11	complement(3385106..3494964)	3.69397	-0.161972	-1.11882	0.824741	0.999699	1	ENSDARG00000099240	protein_coding
pusl1	11	3499111..3525259	2.94216	0.166486	1.12232	0.814572	0.999699	1	ENSDARG00000074565	protein_coding
ddx19	11	complement(3523358..3535581)	6.13461	-0.69203	-1.61556	0.363894	0.999699	1	ENSDARG00000005699	protein_coding
CR558302.1	11	3538988..3566250	0	#N/A	#N/A	#N/A	#N/A	#N/A	ENSDARG00000115782	protein_coding
CAMK2N1	11	complement(3550370..3552067)	3.04508	0.824859	1.77136	0.263686	0.999699	1	ENSDARG00000101387	protein_coding
si:dkey-33m11.7	11	complement(3563091..3574311)	0	#N/A	#N/A	#N/A	#N/A	#N/A	ENSDARG00000055011	protein_coding
si:dkey-33m11.8	11	3575963..3584553	0.783496	-0.488423	-1.40291	0.581872	#N/A	1	ENSDARG00000055014	protein_coding
cdab	11	3585934..3593118	2.8778	-0.367141	-1.28979	0.662562	0.999699	1	ENSDARG00000038199	protein_coding
dnajc16l	11	complement(3593127..3613558)	2.95566	0.401368	1.32076	0.594402	0.999699	1	ENSDARG00000060725	protein_coding
itih3a	11	complement(3614326..3629216)	0.594265	0.710947	1.63688	0.513198	#N/A	1	ENSDARG00000055036	protein_coding
itih1	11	complement(3630627..3647014)	10.9134	1.54211	2.91219	0.0907505	0.999699	1	ENSDARG00000055053	protein_coding
gata2a	11	complement(3847442..3865472)	5.62584	-1.31443	-2.48704	0.0470042	0.941263	1	ENSDARG00000059327	protein_coding
rpn1	11	complement(3892386..3907937)	54.8353	0.142821	1.10406	0.707463	0.999699	1	ENSDARG00000059323	protein_coding
pbrm1	11	complement(3909756..3959889)	1.89517	0.0208096	1.01453	0.976573	#N/A	1	ENSDARG00000003877	protein_coding
CR450797.1	11	complement(3953723..3953837)	0	#N/A	#N/A	#N/A	#N/A	#N/A	ENSDARG00000112857	rRNA
gnl3	11	3959495..3971035	19.4431	0.315398	1.24436	0.616931	0.999699	1	ENSDARG00000006219	protein_coding
glt8d1	11	complement(3971716..3987885)	72.2994	0.313255	1.24251	0.487199	0.999699	1	ENSDARG00000040157	protein_coding
spcs1	11	3989403..3993738	188.103	0.355978	1.27985	0.300861	0.999699	1	ENSDARG00000059298	protein_coding
nek4	11	complement(3991911..4024087)	5.71611	-0.0567914	-1.04015	0.937005	0.999699	1	ENSDARG00000040152	protein_coding
camk1b	11	4026229..4132662	14.5204	0.397044	1.31681	0.579174	0.999699	1	ENSDARG00000029474	protein_coding
BX571768.1	11	complement(4038040..4137242)	0	#N/A	#N/A	#N/A	#N/A	#N/A	ENSDARG00000116980	protein_coding
ccdc3b	11	complement(4148808..4175773)	19.8202	-0.912955	-1.8829	0.175564	0.999699	1	ENSDARG00000030632	protein_coding
BX248331.2	11	complement(4187022..4194697)	4.50212	-2.1016	-4.29184	0.0154164	0.84958	1	ENSDARG00000102650	lincRNA
FAM107A_2	11	complement(4205567..4235811)	1.29065	-1.35244	-2.55344	0.231923	#N/A	1	ENSDARG00000086300	protein_coding
BX248331.1	11	complement(4283014..4286010)	0	#N/A	#N/A	#N/A	#N/A	#N/A	ENSDARG00000100321	protein_coding
BX248331.4	11	complement(4286630..4290096)	0	#N/A	#N/A	#N/A	#N/A	#N/A	ENSDARG00000113956	lincRNA
CT033790.1	11	complement(4293288..4302251)	0	#N/A	#N/A	#N/A	#N/A	#N/A	ENSDARG00000112678	protein_coding
CT033790.2	11	complement(4299091..4302567)	0	#N/A	#N/A	#N/A	#N/A	#N/A	ENSDARG00000112855	lincRNA
si:ch211-63i20.3	11	complement(4492467..4787083)	0	#N/A	#N/A	#N/A	#N/A	#N/A	ENSDARG00000104993	protein_coding
ptprga	11	4953964..5463254	2.44108	0.138982	1.10113	0.872949	0.999699	1	ENSDARG00000045006	protein_coding
cse1l	11	5468629..5493191	14.5272	0.731136	1.65995	0.337133	0.999699	1	ENSDARG00000006963	protein_coding
CR559931.1	11	5481753..5481884	0	#N/A	#N/A	#N/A	#N/A	#N/A	ENSDARG00000085825	scaRNA
slc35e1	11	5499661..5515922	17.7559	0.461646	1.37711	0.378963	0.999699	1	ENSDARG00000011945	protein_coding
CU855733.1	11	5531443..5531576	0	#N/A	#N/A	#N/A	#N/A	#N/A	ENSDARG00000084678	rRNA
pex11g	11	complement(5554163..5563498)	0.409778	-0.328714	-1.25589	0.803516	#N/A	1	ENSDARG00000025559	protein_coding
APBA3	11	5565082..5588152	5.05252	-0.185472	-1.13719	0.770166	0.999699	1	ENSDARG00000090675	protein_coding
ABCA7	11	5588122..5659681	0.36545	-0.10625	-1.07643	0.923188	#N/A	1	ENSDARG00000074221	protein_coding
r3hdm4	11	5666325..5674923	3.87309	0.397244	1.31699	0.581097	#N/A	1	ENSDARG00000063254	protein_coding
arid3a	11	5681762..5810958	2.48026	-0.890231	-1.85347	0.345352	0.999699	1	ENSDARG00000070843	protein_coding
ctdspl3	11	5817202..5836286	11.0641	-0.364759	-1.28767	0.552586	0.999699	1	ENSDARG00000089646	protein_coding
ndufs7	11	5842632..5852715	162.542	0.020299	1.01417	0.956575	0.999699	1	ENSDARG00000074552	protein_coding
gamt	11	complement(5855923..5865744)	106.14	0.297028	1.22861	0.407821	0.999699	1	ENSDARG00000070844	protein_coding
dazap1	11	5880562..5925517	1.55056	-0.517013	-1.43099	0.582538	0.999699	1	ENSDARG00000070846	protein_coding
rps15	11	5926850..5931622	1271.91	0.339612	1.26542	0.297004	0.999699	1	ENSDARG00000070849	protein_coding
abhd8b	11	complement(5933635..5939861)	1.64917	-0.413115	-1.33156	0.711052	#N/A	1	ENSDARG00000076620	protein_coding
dda1	11	complement(5945186..5953648)	21.6292	0.185391	1.13712	0.783649	0.999699	1	ENSDARG00000076074	protein_coding
ano8b	11	complement(5965168..6001845)	1.44134	-0.34804	-1.27283	0.696448	#N/A	1	ENSDARG00000077229	protein_coding
gtpbp3	11	6009984..6037759	0.154544	-0.716942	-1.64369	0.570081	#N/A	1	ENSDARG00000018650	protein_coding
plvapb	11	complement(6043742..6048490)	12.8119	-0.099926	-1.07172	0.856517	0.999699	1	ENSDARG00000045003	protein_coding
babam1	11	complement(6051287..6070192)	4.99401	0.0226684	1.01584	0.971059	0.999699	1	ENSDARG00000077526	protein_coding
CT573239.2	11	6069875..6074783	1.09307	0.135432	1.09842	0.893551	#N/A	1	ENSDARG00000105292	processed_transcript
CT573239.1	11	complement(6071960..6072066)	1.00763	0.345112	1.27025	0.704247	#N/A	1	ENSDARG00000082005	snRNA
ushbp1	11	6076646..6101104	1.64811	-0.519808	-1.43376	0.565417	#N/A	1	ENSDARG00000089071	protein_coding
nr2f6b	11	6115621..6134583	13.965	-0.660951	-1.58112	0.3366	0.999699	1	ENSDARG00000003165	protein_coding
tax1bp3	11	6136220..6145158	11.036	-0.0182533	-1.01273	0.979612	0.999699	1	ENSDARG00000059177	protein_coding
slc1a6	11	6152643..6175057	0.0515146	-0.875176	-1.83423	0.627832	#N/A	1	ENSDARG00000010096	protein_coding
BX248501.2	11	6169312..6205367	0	#N/A	#N/A	#N/A	#N/A	#N/A	ENSDARG00000113372	protein_coding
ccl44	11	complement(6182680..6188413)	18.1716	0.238417	1.1797	0.687896	0.999699	1	ENSDARG00000074772	protein_coding
pole4	11	complement(6197276..6206625)	22.5903	0.354922	1.27892	0.592909	0.999699	1	ENSDARG00000013016	protein_coding
BX248501.1	11	6205969..6224120	1.71539	-0.879565	-1.83982	0.406128	#N/A	1	ENSDARG00000074519	processed_transcript
ccl25b	11	complement(6259048..6265723)	329.864	0.116368	1.084	0.803267	0.999699	1	ENSDARG00000070873	protein_coding
ctns	11	6281647..6293709	3.18854	-0.527714	-1.44164	0.439337	0.999699	1	ENSDARG00000008890	protein_coding
ranbp3a	11	6295370..6316718	2.01349	-1.07484	-2.10649	0.336245	0.999699	1	ENSDARG00000008727	protein_coding
AL840638.1	11	6322998..6324302	23.1401	-0.0638072	-1.04522	0.905612	0.999699	1	ENSDARG00000098608	lincRNA
AL840638.2	11	6327978..6328093	0	#N/A	#N/A	#N/A	#N/A	#N/A	ENSDARG00000107978	rRNA
nrtn	11	complement(6349443..6386572)	0.103029	-1.4092	-2.6559	0.413562	#N/A	1	ENSDARG00000079849	protein_coding
AL840638.3	11	6374448..6378070	0	#N/A	#N/A	#N/A	#N/A	#N/A	ENSDARG00000114350	protein_coding
ndufa11	11	complement(6411169..6429705)	117.549	0.0989701	1.07101	0.811409	0.999699	1	ENSDARG00000042777	protein_coding
VMAC_1	11	complement(6417450..6420917)	0.977502	-1.27599	-2.42164	0.298323	#N/A	1	ENSDARG00000115939	protein_coding
FO681393.1	11	6422374..6423160	0	#N/A	#N/A	#N/A	#N/A	#N/A	ENSDARG00000109392	protein_coding
VMAC_2	11	6431133..6434600	1.70639	1.03988	2.05606	0.344312	#N/A	1	ENSDARG00000110997	protein_coding
CU062501.1	11	6443457..6444163	0.69459	0.0154389	1.01076	0.988595	#N/A	1	ENSDARG00000098908	lincRNA
larp6b	11	complement(6446235..6452492)	0	#N/A	#N/A	#N/A	#N/A	#N/A	ENSDARG00000003968	protein_coding
gadd45ba	11	6456146..6457748	148.736	0.458305	1.37393	0.181159	0.999699	1	ENSDARG00000027744	protein_coding
CU062501.2	11	6460694..6512642	0	#N/A	#N/A	#N/A	#N/A	#N/A	ENSDARG00000103967	lincRNA
si:dkey-246j7.1	11	6650966..6656271	0.274753	-0.328629	-1.25582	0.803568	#N/A	1	ENSDARG00000095559	protein_coding
CR381534.1	11	6658656..6678209	0	#N/A	#N/A	#N/A	#N/A	#N/A	ENSDARG00000098564	lincRNA
pde4cb	11	6684968..6794144	1.00763	0.0157407	1.01097	0.98825	#N/A	1	ENSDARG00000002411	protein_coding
BX936438.1	11	complement(6780708..6782076)	0.0515146	-0.875176	-1.83423	0.627832	#N/A	1	ENSDARG00000093251	processed_transcript
rab3ab	11	6819050..6850593	2.53813	2.15531	4.45464	0.0178331	#N/A	1	ENSDARG00000043835	protein_coding
lsm4	11	complement(6859876..6868474)	45.7953	-0.10367	-1.0745	0.830485	0.999699	1	ENSDARG00000023852	protein_coding
BX936438.2	11	6862252..6862368	0	#N/A	#N/A	#N/A	#N/A	#N/A	ENSDARG00000107203	rRNA
ddx49	11	complement(6869312..6880725)	9.31473	0.383325	1.30434	0.600428	0.999699	1	ENSDARG00000012899	protein_coding
klhl26	11	6881001..6895981	3.44086	-0.794044	-1.73393	0.381071	#N/A	1	ENSDARG00000053876	protein_coding
crtc1b	11	6902306..6958042	0.0515146	-0.875176	-1.83423	0.627832	#N/A	1	ENSDARG00000076076	protein_coding
comp	11	complement(6941389..6974022)	76.1229	0.41395	1.33233	0.453804	0.999699	1	ENSDARG00000098431	protein_coding
FQ976909.1	11	6946591..6956379	0.154544	-1.79796	-3.47728	0.284166	#N/A	1	ENSDARG00000105436	antisense
si:ch211-253b8.2	11	complement(6977268..6985463)	5.11874	-0.420904	-1.33877	0.585009	0.999699	1	ENSDARG00000089230	protein_coding
zgc:173548	11	complement(6986589..6989598)	6.86511	-1.02643	-2.03698	0.267018	0.999699	1	ENSDARG00000070048	protein_coding
cdh27	11	complement(7001948..7030047)	2.25344	0.579211	1.49403	0.482263	0.999699	1	ENSDARG00000055093	protein_coding
si:ch211-253b8.5	11	complement(7039259..7078475)	1.2868	-0.622023	-1.53903	0.505944	#N/A	1	ENSDARG00000074904	protein_coding
CR925817.1	11	7095176..7103536	1.55398	0.735853	1.66538	0.420939	#N/A	1	ENSDARG00000088362	lincRNA
bmp7a	11	complement(7107798..7147540)	0.40628	-1.79875	-3.47918	0.283932	#N/A	1	ENSDARG00000018260	protein_coding
CR925817.2	11	complement(7116247..7116363)	0	#N/A	#N/A	#N/A	#N/A	#N/A	ENSDARG00000105967	rRNA
CU929070.5	11	7149504..7151246	32.3945	0.749481	1.68119	0.140994	0.999699	1	ENSDARG00000097452	processed_transcript
CU929070.3	11	7149989..7150082	0	#N/A	#N/A	#N/A	#N/A	#N/A	ENSDARG00000081946	snoRNA
CU929070.4	11	7150274..7150366	0.183042	-0.328527	-1.25573	0.80363	#N/A	1	ENSDARG00000083266	snoRNA
CU929070.1	11	7150547..7150640	0.824585	-0.328494	-1.2557	0.803631	#N/A	1	ENSDARG00000080372	snoRNA
CU929070.2	11	7150820..7150906	0	#N/A	#N/A	#N/A	#N/A	#N/A	ENSDARG00000081802	snoRNA
smim7	11	complement(7151579..7156693)	15.5515	-0.90155	-1.86807	0.129403	0.999699	1	ENSDARG00000074848	protein_coding
tmem38a	11	7158723..7179516	13.2507	-0.302913	-1.23363	0.55156	0.999699	1	ENSDARG00000024047	protein_coding
thop1	11	7183025..7212097	18.0643	-0.588767	-1.50396	0.378434	0.999699	1	ENSDARG00000013776	protein_coding
nwd1	11	7214353..7246987	0.103029	-1.4092	-2.6559	0.413562	#N/A	1	ENSDARG00000076110	protein_coding
zgc:113223	11	complement(7253077..7261717)	2.67103	-0.844012	-1.79504	0.268307	0.999699	1	ENSDARG00000090253	protein_coding
reep6	11	7261981..7274378	1.04093	-2.10484	-4.30149	0.202193	#N/A	1	ENSDARG00000087349	protein_coding
si:ch73-238c9.1	11	7276824..7280259	20.1143	0.088068	1.06295	0.852629	0.999699	1	ENSDARG00000103619	protein_coding
apc2	11	complement(7281240..7320211)	1.57841	-0.235786	-1.17755	0.752597	#N/A	1	ENSDARG00000063007	protein_coding
diras1a	11	7324704..7341807	16.5437	0.53639	1.45034	0.368503	0.999699	1	ENSDARG00000028066	protein_coding
si:dkey-197i20.6	11	complement(7350926..7355995)	13.1654	-1.82914	-3.55326	0.0192557	0.871346	1	ENSDARG00000075629	protein_coding
vtg3	11	complement(7359496..7380688)	0.97223	-2.32617	-5.01474	0.204823	#N/A	1	ENSDARG00000016448	protein_coding
adgrl4	11	complement(7383177..7411436)	0.979128	-0.664341	-1.58484	0.529076	#N/A	1	ENSDARG00000013653	protein_coding
adgrl2a	11	7432533..7737642	14.4477	-0.328543	-1.25574	0.614309	0.999699	1	ENSDARG00000069356	protein_coding
CR450813.2	11	7782514..7783314	0	#N/A	#N/A	#N/A	#N/A	#N/A	ENSDARG00000097499	antisense
CR450813.1	11	complement(7782736..7796332)	0.0515146	-0.875176	-1.83423	0.627832	#N/A	1	ENSDARG00000097035	lincRNA
CR352338.1	11	7880177..7971030	0.0515146	-0.875176	-1.83423	0.627832	#N/A	1	ENSDARG00000101568	lincRNA
ttll7	11	complement(7981243..8126263)	7.98921	-0.338645	-1.26457	0.618778	0.999699	1	ENSDARG00000062973	protein_coding
prkacba	11	8129536..8150894	1.19667	0.839189	1.78904	0.347747	#N/A	1	ENSDARG00000001782	protein_coding
samd13	11	8152872..8161149	3.27717	0.581328	1.49623	0.368596	0.999699	1	ENSDARG00000062977	protein_coding
uox	11	complement(8160894..8168011)	0.594265	1.24453	2.36941	0.30477	#N/A	1	ENSDARG00000007024	protein_coding
dnase2b	11	8170948..8179145	0	#N/A	#N/A	#N/A	#N/A	#N/A	ENSDARG00000077918	protein_coding
pimr203	11	complement(8201842..8208464)	0	#N/A	#N/A	#N/A	#N/A	#N/A	ENSDARG00000104195	protein_coding
pimr204_1	11	complement(8221835..8269227)	0.876099	-0.71724	-1.64403	0.569868	#N/A	1	ENSDARG00000116762	protein_coding
si:cabz01021066.1	11	complement(8239982..8262105)	0	#N/A	#N/A	#N/A	#N/A	#N/A	ENSDARG00000105457	protein_coding
pimr205_1	11	complement(8256292..8271374)	0	#N/A	#N/A	#N/A	#N/A	#N/A	ENSDARG00000115884	protein_coding
pimr202	11	complement(8284686..8288925)	0	#N/A	#N/A	#N/A	#N/A	#N/A	ENSDARG00000103910	protein_coding
si:ch211-247n2.1	11	complement(8303941..8350945)	1.42549	0.0676056	1.04798	0.937495	#N/A	1	ENSDARG00000001712	protein_coding
CR847563.2	11	complement(8476961..8515378)	0	-0.0175984	-1.01227	0.992994	#N/A	1	ENSDARG00000117477	lincRNA
tbl1xr1a	11	8565323..8682447	10.4784	0.0994644	1.07138	0.890692	0.999699	1	ENSDARG00000058696	protein_coding
CR847563.1	11	8578054..8580557	0.273268	1.67427	3.19158	0.281134	#N/A	1	ENSDARG00000095163	sense_intronic
si:ch211-51h4.2	11	complement(8635785..8782871)	0.867534	0.4095	1.32823	0.677629	#N/A	1	ENSDARG00000100658	protein_coding
CU179643.1	11	complement(8984557..9513048)	0.228816	1.06371	2.09029	0.524384	#N/A	1	ENSDARG00000086489	lincRNA
CR788237.2	11	complement(9285823..9286476)	0.263055	-1.40989	-2.65717	0.413311	#N/A	1	ENSDARG00000101839	lincRNA
CR788237.1	11	complement(9292281..9293351)	0	#N/A	#N/A	#N/A	#N/A	#N/A	ENSDARG00000098657	lincRNA
CABZ01079837.1	11	9511533..9522073	0.532326	-2.67322	-6.37853	0.110195	#N/A	1	ENSDARG00000117688	lincRNA
nlgn1	11	complement(9564154..9985415)	2.29876	0.391376	1.31164	0.607243	#N/A	1	ENSDARG00000077710	protein_coding
BX005472.1	11	9898513..9898630	0	#N/A	#N/A	#N/A	#N/A	#N/A	ENSDARG00000088199	rRNA
ect2	11	complement(10388303..10456553)	6.89687	-0.212148	-1.15841	0.735051	0.999699	1	ENSDARG00000007278	protein_coding
mcf2l2	11	complement(10467299..10663122)	8.27312	0.324358	1.25211	0.644111	0.999699	1	ENSDARG00000079742	protein_coding
CT990625.1	11	10535456..10537403	0.103029	-1.4092	-2.6559	0.413562	#N/A	1	ENSDARG00000100816	antisense
b3gnt5a	11	10541258..10550377	13.3466	-0.383044	-1.30409	0.511739	0.999699	1	ENSDARG00000018971	protein_coding
slc4a10a	11	complement(10669461..10798064)	12.8251	0.257952	1.19578	0.697308	0.999699	1	ENSDARG00000063133	protein_coding
tbr1a	11	complement(10812949..10828539)	0	#N/A	#N/A	#N/A	#N/A	#N/A	ENSDARG00000076259	protein_coding
psmd14	11	complement(10832560..10850936)	27.4347	0.457126	1.3728	0.487793	0.999699	1	ENSDARG00000063100	protein_coding
CR678435.1	11	complement(10859024..10860106)	0.36545	1.67456	3.19221	0.281038	#N/A	1	ENSDARG00000102570	lincRNA
rbms1a	11	10909183..10960394	29.4669	0.161846	1.11872	0.750342	0.999699	1	ENSDARG00000074023	protein_coding
itgb6	11	10975012..11020857	3.71182	-1.60731	-3.04684	0.0626153	0.991594	1	ENSDARG00000002494	protein_coding
pla2r1	11	11021396..11109963	0.736046	-0.664733	-1.58527	0.517797	#N/A	1	ENSDARG00000077474	protein_coding
ly75	11	11120532..11193205	5.78139	0.330029	1.25704	0.586057	0.999699	1	ENSDARG00000053113	protein_coding
CR847973.1	11	11175814..11181077	0	#N/A	#N/A	#N/A	#N/A	#N/A	ENSDARG00000115516	protein_coding
myom2a	11	11200550..11262062	3.86404	-1.5519	-2.93204	0.108335	0.999699	1	ENSDARG00000075433	protein_coding
lgsn	11	complement(11263451..11266882)	0	#N/A	#N/A	#N/A	#N/A	#N/A	ENSDARG00000007715	protein_coding
ptp4a1	11	11267493..11274919	62.723	0.0635995	1.04507	0.864671	0.999699	1	ENSDARG00000006242	protein_coding
col9a1a	11	complement(11274940..11301357)	56.1585	-0.193885	-1.14384	0.656327	0.999699	1	ENSDARG00000073699	protein_coding
si:dkey-23f9.4	11	11303458..11319853	6.69211	0.00618964	1.0043	0.992192	0.999699	1	ENSDARG00000098623	protein_coding
mrpl4	11	complement(11319141..11331146)	67.5694	0.593365	1.50876	0.15285	0.999699	1	ENSDARG00000058824	protein_coding
C11H6orf120	11	complement(11332652..11336986)	9.25839	0.5773	1.49205	0.347806	0.999699	1	ENSDARG00000017337	protein_coding
BX324177.10	11	complement(11338804..11339100)	0	#N/A	#N/A	#N/A	#N/A	#N/A	ENSDARG00000111072	misc_RNA
BX324177.11	11	11345803..11346099	0.465775	1.67485	3.19287	0.280937	#N/A	1	ENSDARG00000111350	misc_RNA
si:dkey-23f9.6	11	11347031..11348705	0	#N/A	#N/A	#N/A	#N/A	#N/A	ENSDARG00000116002	protein_coding
BX324177.5	11	11353459..11380887	0.154544	-1.79796	-3.47728	0.284166	#N/A	1	ENSDARG00000104394	lincRNA
si:dkey-23f9.7	11	11360641..11362457	0	#N/A	#N/A	#N/A	#N/A	#N/A	ENSDARG00000110564	protein_coding
BX324177.17	11	complement(11367594..11367890)	0	#N/A	#N/A	#N/A	#N/A	#N/A	ENSDARG00000113733	misc_RNA
BX324177.3	11	complement(11370455..11370653)	0	#N/A	#N/A	#N/A	#N/A	#N/A	ENSDARG00000088785	misc_RNA
BX324177.14	11	11372886..11373182	0	#N/A	#N/A	#N/A	#N/A	#N/A	ENSDARG00000112716	misc_RNA
si:dkey-23f9.8	11	11374021..11375944	0	#N/A	#N/A	#N/A	#N/A	#N/A	ENSDARG00000112654	protein_coding
BX324177.4	11	complement(11380904..11381204)	0	#N/A	#N/A	#N/A	#N/A	#N/A	ENSDARG00000091697	misc_RNA
BX324177.6	11	complement(11383833..11384130)	0.223239	-0.875622	-1.8348	0.627642	#N/A	1	ENSDARG00000105097	misc_RNA
BX324177.13	11	11386362..11386658	0.236959	1.06372	2.09031	0.524378	#N/A	1	ENSDARG00000112413	misc_RNA
si:dkey-23f9.9	11	11387509..11389462	0	#N/A	#N/A	#N/A	#N/A	#N/A	ENSDARG00000116521	protein_coding
si:dkey-23f9.12	11	11407892..11409744	0	#N/A	#N/A	#N/A	#N/A	#N/A	ENSDARG00000094335	protein_coding
BX324177.21	11	complement(11412602..11412898)	0	#N/A	#N/A	#N/A	#N/A	#N/A	ENSDARG00000115645	misc_RNA
BX324177.24	11	complement(11415513..11415809)	0	#N/A	#N/A	#N/A	#N/A	#N/A	ENSDARG00000116411	misc_RNA
BX324177.2	11	11418033..11418323	0	#N/A	#N/A	#N/A	#N/A	#N/A	ENSDARG00000088254	misc_RNA
si:dkey-23f9.13	11	11419186..11421106	0	#N/A	#N/A	#N/A	#N/A	#N/A	ENSDARG00000088552	protein_coding
BX324177.7	11	complement(11424081..11424377)	0	#N/A	#N/A	#N/A	#N/A	#N/A	ENSDARG00000109401	misc_RNA
BX324177.18	11	complement(11426878..11427174)	0	#N/A	#N/A	#N/A	#N/A	#N/A	ENSDARG00000113891	misc_RNA
BX324177.15	11	11429393..11429689	0	#N/A	#N/A	#N/A	#N/A	#N/A	ENSDARG00000113131	misc_RNA
si:dkey-23f9.11	11	11430552..11432479	0	#N/A	#N/A	#N/A	#N/A	#N/A	ENSDARG00000112873	protein_coding
BX324177.16	11	complement(11435447..11435743)	0	#N/A	#N/A	#N/A	#N/A	#N/A	ENSDARG00000113323	misc_RNA
BX324177.23	11	complement(11437891..11438187)	0	#N/A	#N/A	#N/A	#N/A	#N/A	ENSDARG00000116132	misc_RNA
BX324177.22	11	11441460..11441756	0	#N/A	#N/A	#N/A	#N/A	#N/A	ENSDARG00000115919	misc_RNA
BX324177.8	11	complement(11445689..11445985)	0	#N/A	#N/A	#N/A	#N/A	#N/A	ENSDARG00000109517	misc_RNA
BX324177.9	11	complement(11447189..11447485)	0	#N/A	#N/A	#N/A	#N/A	#N/A	ENSDARG00000110849	misc_RNA
BX324177.12	11	11450155..11450442	0	#N/A	#N/A	#N/A	#N/A	#N/A	ENSDARG00000112394	misc_RNA
BX324177.1	11	complement(11451670..11451935)	0	#N/A	#N/A	#N/A	#N/A	#N/A	ENSDARG00000086128	misc_RNA
krt93	11	complement(11454545..11458208)	7.33737	-3.54328	-11.6583	0.00616876	0.766588	1	ENSDARG00000044976	protein_coding
BX324177.20	11	11460806..11461102	0	#N/A	#N/A	#N/A	#N/A	#N/A	ENSDARG00000114626	misc_RNA
BX324177.19	11	11462306..11462602	0	#N/A	#N/A	#N/A	#N/A	#N/A	ENSDARG00000114084	misc_RNA
krt94	11	complement(11468566..11471857)	34.3684	-0.258586	-1.19631	0.578838	0.999699	1	ENSDARG00000044975	protein_coding
krt98	11	11504014..11513985	0.154544	-1.79796	-3.47728	0.284166	#N/A	1	ENSDARG00000044973	protein_coding
krt15	11	complement(11515778..11518469)	201.462	0.518142	1.43211	0.161099	0.999699	1	ENSDARG00000036840	protein_coding
krt99	11	complement(11565996..11575070)	12.694	-1.59691	-3.02495	0.0673328	0.996875	1	ENSDARG00000019365	protein_coding
CR556712.1	11	11588078..11590676	1.12677	-0.482465	-1.39713	0.688267	#N/A	1	ENSDARG00000117418	lincRNA
si:dkey-28e7.3	11	complement(11595973..11625630)	0.944443	-0.885149	-1.84696	0.468106	#N/A	1	ENSDARG00000074508	protein_coding
CR848705.2	11	complement(11639483..11706093)	0	#N/A	#N/A	#N/A	#N/A	#N/A	ENSDARG00000104692	lincRNA
jupa	11	11719575..11781911	36.5903	-0.424433	-1.34205	0.416858	0.999699	1	ENSDARG00000070787	protein_coding
cdc6	11	complement(11781973..11792766)	40.6336	0.978117	1.96989	0.208447	0.999699	1	ENSDARG00000009942	protein_coding
CR848705.1	11	11792408..11796299	0.136634	1.06342	2.08988	0.524512	#N/A	1	ENSDARG00000102054	antisense
pimr93	11	11797026..11804720	0.273268	0.282668	1.21644	0.808953	#N/A	1	ENSDARG00000056838	protein_coding
pimr94	11	11842724..11849995	0.36545	1.67456	3.19221	0.281038	#N/A	1	ENSDARG00000058663	protein_coding
wipf2a	11	complement(11844123..11890001)	18.283	-0.137909	-1.10031	0.823865	0.999699	1	ENSDARG00000045298	protein_coding
si:ch211-69b7.6	11	complement(11891580..11910225)	16.5038	-1.58471	-2.99946	0.0470804	0.941263	1	ENSDARG00000102146	protein_coding
abcc10	11	complement(11911399..11965033)	0.589322	-0.66459	-1.58512	0.51785	#N/A	1	ENSDARG00000077988	protein_coding
zgc:64002	11	11974708..11979854	0.154544	-0.716942	-1.64369	0.570081	#N/A	1	ENSDARG00000086998	protein_coding
sp2	11	complement(11983465..12008001)	3.97176	0.0372558	1.02616	0.956874	0.999699	1	ENSDARG00000076763	protein_coding
socs7	11	complement(12009735..12051805)	1.34217	-0.129408	-1.09384	0.879451	#N/A	1	ENSDARG00000077018	protein_coding
si:ch211-156l18.8	11	12052791..12092178	0.817687	-0.717544	-1.64438	0.569733	#N/A	1	ENSDARG00000102310	protein_coding
mrpl45	11	complement(12096199..12104917)	36.0931	0.101241	1.0727	0.803324	0.999699	1	ENSDARG00000044942	protein_coding
npepps	11	complement(12108355..12158412)	30.2802	0.936865	1.91436	0.10595	0.999699	1	ENSDARG00000044943	protein_coding
BX469912.7	11	complement(12161658..12161955)	0	#N/A	#N/A	#N/A	#N/A	#N/A	ENSDARG00000099163	misc_RNA
BX469912.12	11	12162752..12163048	0	#N/A	#N/A	#N/A	#N/A	#N/A	ENSDARG00000113506	misc_RNA
BX469912.3	11	complement(12165728..12166007)	0	#N/A	#N/A	#N/A	#N/A	#N/A	ENSDARG00000087944	misc_RNA
BX469912.5	11	12166502..12166786	0	#N/A	#N/A	#N/A	#N/A	#N/A	ENSDARG00000089845	misc_RNA
BX469912.11	11	complement(12168002..12168298)	0	#N/A	#N/A	#N/A	#N/A	#N/A	ENSDARG00000113172	misc_RNA
BX469912.4	11	complement(12169361..12169654)	0	#N/A	#N/A	#N/A	#N/A	#N/A	ENSDARG00000089201	misc_RNA
BX469912.14	11	12171295..12171591	0.0515146	-0.875176	-1.83423	0.627832	#N/A	1	ENSDARG00000114837	misc_RNA
si:ch211-156l18.7	11	12175162..12184543	0.0515146	-0.875176	-1.83423	0.627832	#N/A	1	ENSDARG00000022334	protein_coding
BX469912.10	11	complement(12185857..12186144)	0	#N/A	#N/A	#N/A	#N/A	#N/A	ENSDARG00000112313	misc_RNA
BX469912.9	11	12187306..12187602	0	#N/A	#N/A	#N/A	#N/A	#N/A	ENSDARG00000112225	misc_RNA
krt95	11	complement(12188120..12198914)	4.36565	-4.59161	-24.1109	0.0139163	0.843524	1	ENSDARG00000014356	protein_coding
BX469912.6	11	12189725..12190024	0	#N/A	#N/A	#N/A	#N/A	#N/A	ENSDARG00000089848	misc_RNA
BX469912.15	11	12208909..12209205	0	#N/A	#N/A	#N/A	#N/A	#N/A	ENSDARG00000115036	misc_RNA
BX469912.1	11	complement(12213153..12213431)	0	#N/A	#N/A	#N/A	#N/A	#N/A	ENSDARG00000086634	misc_RNA
BX469912.2	11	12215328..12215628	0	#N/A	#N/A	#N/A	#N/A	#N/A	ENSDARG00000087060	misc_RNA
si:ch211-156l18.6	11	complement(12218106..12220002)	0	#N/A	#N/A	#N/A	#N/A	#N/A	ENSDARG00000070812	protein_coding
BX469912.8	11	complement(12220890..12221186)	0	#N/A	#N/A	#N/A	#N/A	#N/A	ENSDARG00000111064	misc_RNA
BX469912.13	11	12223462..12223758	0	#N/A	#N/A	#N/A	#N/A	#N/A	ENSDARG00000114352	misc_RNA
zgc:174357	11	complement(12229830..12232929)	0.0515146	-0.875176	-1.83423	0.627832	#N/A	1	ENSDARG00000110460	protein_coding
zgc:174354_1	11	complement(12241936..12243295)	0	#N/A	#N/A	#N/A	#N/A	#N/A	ENSDARG00000112443	protein_coding
FO904934.3	11	12247688..12247984	0.0515146	-0.875176	-1.83423	0.627832	#N/A	1	ENSDARG00000115976	misc_RNA
si:ch211-156l18.4	11	complement(12251840..12252838)	0	-0.0175984	-1.01227	0.992994	#N/A	1	ENSDARG00000116455	protein_coding
FO904934.1	11	complement(12253860..12254156)	0	#N/A	#N/A	#N/A	#N/A	#N/A	ENSDARG00000109767	misc_RNA
FO904934.2	11	12256431..12256727	0	#N/A	#N/A	#N/A	#N/A	#N/A	ENSDARG00000110258	misc_RNA
zgc:174356_1	11	complement(12286940..12288326)	0.0515146	-0.875176	-1.83423	0.627832	#N/A	1	ENSDARG00000116818	protein_coding
CABZ01022564.3	11	complement(12289372..12289668)	0.223239	-0.875622	-1.8348	0.627642	#N/A	1	ENSDARG00000115624	misc_RNA
CABZ01022564.1	11	12291945..12292241	0.473918	1.67487	3.1929	0.280933	#N/A	1	ENSDARG00000115291	misc_RNA
CABZ01022564.2	11	complement(12300579..12301939)	0	#N/A	#N/A	#N/A	#N/A	#N/A	ENSDARG00000115384	protein_coding
LO017719.3	11	12317614..12317910	0	#N/A	#N/A	#N/A	#N/A	#N/A	ENSDARG00000113868	misc_RNA
zgc:174355_1	11	complement(12321345..12322685)	0	#N/A	#N/A	#N/A	#N/A	#N/A	ENSDARG00000114105	protein_coding
LO017719.2	11	complement(12323630..12323926)	0	#N/A	#N/A	#N/A	#N/A	#N/A	ENSDARG00000113827	misc_RNA
LO017719.1	11	12326206..12326502	0.131527	-0.875519	-1.83467	0.627685	#N/A	1	ENSDARG00000109708	misc_RNA
zgc:91850_1	11	complement(12332626..12334546)	0.714657	-0.875778	-1.835	0.627575	#N/A	1	ENSDARG00000114254	protein_coding
BX000700.8	11	12345092..12345388	0	#N/A	#N/A	#N/A	#N/A	#N/A	ENSDARG00000110209	misc_RNA
si:dkey-27d5.14	11	complement(12348479..12350419)	0	#N/A	#N/A	#N/A	#N/A	#N/A	ENSDARG00000110939	protein_coding
BX000700.22	11	complement(12351259..12351555)	0	#N/A	#N/A	#N/A	#N/A	#N/A	ENSDARG00000115022	misc_RNA
BX000700.5	11	12353834..12354130	0	#N/A	#N/A	#N/A	#N/A	#N/A	ENSDARG00000109500	misc_RNA
zgc:174353_1	11	complement(12362231..12364122)	0	#N/A	#N/A	#N/A	#N/A	#N/A	ENSDARG00000112365	protein_coding
BX000700.9	11	12373666..12373962	0	#N/A	#N/A	#N/A	#N/A	#N/A	ENSDARG00000111095	misc_RNA
zgc:174353_2	11	complement(12377621..12379541)	0.103029	-1.4092	-2.6559	0.413562	#N/A	1	ENSDARG00000115079	protein_coding
BX000700.3	11	12388547..12388847	0	#N/A	#N/A	#N/A	#N/A	#N/A	ENSDARG00000103999	misc_RNA
si:dkey-27d5.10	11	complement(12392715..12394682)	0	#N/A	#N/A	#N/A	#N/A	#N/A	ENSDARG00000094196	protein_coding
BX000700.6	11	complement(12395518..12395814)	0	#N/A	#N/A	#N/A	#N/A	#N/A	ENSDARG00000110117	misc_RNA
BX000700.2	11	12405730..12406015	0	#N/A	#N/A	#N/A	#N/A	#N/A	ENSDARG00000091337	misc_RNA
si:dkey-27d5.9	11	complement(12416065..12417952)	0	#N/A	#N/A	#N/A	#N/A	#N/A	ENSDARG00000116576	protein_coding
BX000700.15	11	12431978..12432265	0.131527	-0.875519	-1.83467	0.627685	#N/A	1	ENSDARG00000112836	misc_RNA
zgc:174355_2	11	complement(12435301..12437234)	0	#N/A	#N/A	#N/A	#N/A	#N/A	ENSDARG00000113889	protein_coding
BX000700.23	11	complement(12438084..12438380)	0.457631	1.67484	3.19284	0.280941	#N/A	1	ENSDARG00000115479	misc_RNA
BX000700.13	11	12440656..12440952	0	#N/A	#N/A	#N/A	#N/A	#N/A	ENSDARG00000112210	misc_RNA
zgc:174354_2	11	complement(12450564..12452482)	0	#N/A	#N/A	#N/A	#N/A	#N/A	ENSDARG00000111826	protein_coding
si:dkey-27d5.6	11	complement(12470089..12472006)	0.103029	-1.4092	-2.6559	0.413562	#N/A	1	ENSDARG00000110591	protein_coding
BX000700.1	11	12475442..12475702	0	#N/A	#N/A	#N/A	#N/A	#N/A	ENSDARG00000087770	misc_RNA
si:dkey-27d5.5	11	complement(12481385..12483302)	0	#N/A	#N/A	#N/A	#N/A	#N/A	ENSDARG00000113484	protein_coding
BX000700.17	11	12493892..12494179	0	#N/A	#N/A	#N/A	#N/A	#N/A	ENSDARG00000113874	misc_RNA
si:dkey-27d5.4	11	complement(12497180..12499116)	0.103029	-1.4092	-2.6559	0.413562	#N/A	1	ENSDARG00000115683	protein_coding
BX000700.27	11	complement(12499966..12500262)	0.223239	-0.875622	-1.8348	0.627642	#N/A	1	ENSDARG00000117058	misc_RNA
BX000700.11	11	12502551..12502847	0.710877	2.17429	4.51365	0.16721	#N/A	1	ENSDARG00000111163	misc_RNA
si:dkey-27d5.3	11	complement(12510223..12512122)	0	#N/A	#N/A	#N/A	#N/A	#N/A	ENSDARG00000111245	protein_coding
BX000700.19	11	complement(12512966..12513262)	0	#N/A	#N/A	#N/A	#N/A	#N/A	ENSDARG00000114253	misc_RNA
BX000700.25	11	12516933..12517229	0	#N/A	#N/A	#N/A	#N/A	#N/A	ENSDARG00000116328	misc_RNA
zgc:174354_3	11	complement(12528381..12530304)	0	#N/A	#N/A	#N/A	#N/A	#N/A	ENSDARG00000115298	protein_coding
BX000700.26	11	12536284..12536580	0	#N/A	#N/A	#N/A	#N/A	#N/A	ENSDARG00000116384	misc_RNA
BX000700.4	11	12542039..12542334	0	#N/A	#N/A	#N/A	#N/A	#N/A	ENSDARG00000109379	misc_RNA
zgc:174354_4	11	complement(12547191..12549110)	0.103029	-1.4092	-2.6559	0.413562	#N/A	1	ENSDARG00000113994	protein_coding
CABZ01022569.4	11	12567987..12568283	0	#N/A	#N/A	#N/A	#N/A	#N/A	ENSDARG00000116946	misc_RNA
CABZ01022569.2	11	complement(12572306..12573680)	0	#N/A	#N/A	#N/A	#N/A	#N/A	ENSDARG00000112266	protein_coding
CABZ01022569.5	11	12578532..12578828	0	#N/A	#N/A	#N/A	#N/A	#N/A	ENSDARG00000117196	misc_RNA
zgc:91850_2	11	complement(12588634..12589948)	0	#N/A	#N/A	#N/A	#N/A	#N/A	ENSDARG00000113079	protein_coding
CABZ01022569.1	11	complement(12590999..12591296)	0	#N/A	#N/A	#N/A	#N/A	#N/A	ENSDARG00000098483	misc_RNA
CABZ01022569.3	11	12593571..12593867	0	#N/A	#N/A	#N/A	#N/A	#N/A	ENSDARG00000116452	misc_RNA
CR450764.2	11	12607076..12607370	0	#N/A	#N/A	#N/A	#N/A	#N/A	ENSDARG00000098682	misc_RNA
CR450764.17	11	complement(12610576..12619789)	0.36545	0.816636	1.76129	0.525587	#N/A	1	ENSDARG00000116389	protein_coding
CR450764.4	11	complement(12621518..12621767)	0	#N/A	#N/A	#N/A	#N/A	#N/A	ENSDARG00000101099	misc_RNA
CR450764.9	11	12623555..12623851	0	#N/A	#N/A	#N/A	#N/A	#N/A	ENSDARG00000112907	misc_RNA
CR450764.3	11	complement(12632395..12634017)	0	#N/A	#N/A	#N/A	#N/A	#N/A	ENSDARG00000100754	protein_coding
CR450764.14	11	complement(12672330..12673637)	0	#N/A	#N/A	#N/A	#N/A	#N/A	ENSDARG00000115184	protein_coding
CR450764.18	11	12679732..12680028	0	#N/A	#N/A	#N/A	#N/A	#N/A	ENSDARG00000117197	misc_RNA
CR450764.11	11	12685304..12685599	0	#N/A	#N/A	#N/A	#N/A	#N/A	ENSDARG00000113540	misc_RNA
zgc:91850_3	11	complement(12688642..12690539)	0	#N/A	#N/A	#N/A	#N/A	#N/A	ENSDARG00000110231	protein_coding
CR450764.8	11	complement(12691395..12691691)	0	#N/A	#N/A	#N/A	#N/A	#N/A	ENSDARG00000111044	misc_RNA
CR450764.16	11	12693967..12694263	0	#N/A	#N/A	#N/A	#N/A	#N/A	ENSDARG00000115772	misc_RNA
CR450764.10	11	complement(12703523..12739532)	0	#N/A	#N/A	#N/A	#N/A	#N/A	ENSDARG00000113225	protein_coding
zgc:174353_3	11	complement(12703887..12705754)	0	#N/A	#N/A	#N/A	#N/A	#N/A	ENSDARG00000077475	protein_coding
CR450764.6	11	12711700..12711996	0.0515146	-0.875176	-1.83423	0.627832	#N/A	1	ENSDARG00000109470	misc_RNA
si:ch211-209f22.3	11	complement(12715064..12717004)	0	#N/A	#N/A	#N/A	#N/A	#N/A	ENSDARG00000088658	protein_coding
CR450764.1	11	12718121..12718398	0	#N/A	#N/A	#N/A	#N/A	#N/A	ENSDARG00000087435	misc_RNA
ap1s2	11	12719944..12728353	23.7485	0.0737601	1.05246	0.902603	0.999699	1	ENSDARG00000058504	protein_coding
zrsr2	11	complement(12732247..12744082)	3.4897	-0.210073	-1.15675	0.794249	0.999699	1	ENSDARG00000058448	protein_coding
rbb4l	11	12744575..12770546	26.4096	-0.157752	-1.11555	0.769804	0.999699	1	ENSDARG00000015208	protein_coding
CR450764.5	11	complement(12756143..12756275)	0	#N/A	#N/A	#N/A	#N/A	#N/A	ENSDARG00000103622	rRNA
txlng	11	complement(12782296..12802123)	4.26017	-0.386557	-1.30727	0.626811	0.999699	1	ENSDARG00000001969	protein_coding
rtel1	11	12811906..12859263	1.89126	-0.0133529	-1.0093	0.988338	0.999699	1	ENSDARG00000035074	protein_coding
zgpat	11	12860260..12875188	11.5641	-0.129036	-1.09356	0.834941	0.999699	1	ENSDARG00000027403	protein_coding
si:dkey-11m19.5	11	12879635..12955738	0.979128	-2.35651	-5.1213	0.151977	#N/A	1	ENSDARG00000058416	protein_coding
CR762408.1	11	12930157..12946210	0	#N/A	#N/A	#N/A	#N/A	#N/A	ENSDARG00000099142	processed_transcript
chrna4b	11	complement(12982260..12998400)	0.465775	0.283252	1.21693	0.808546	#N/A	1	ENSDARG00000070724	protein_coding
btf3l4	11	13024002..13055807	21.6207	0.195917	1.14545	0.740272	0.999699	1	ENSDARG00000089681	protein_coding
ptgfr	11	13032483..13038233	0	-0.0175984	-1.01227	0.992994	#N/A	1	ENSDARG00000074016	protein_coding
zfyve9b	11	13058613..13088179	0.136634	-0.328183	-1.25543	0.80384	#N/A	1	ENSDARG00000100764	protein_coding
elovl1b	11	complement(13094179..13152524)	230.869	-0.152338	-1.11137	0.717106	0.999699	1	ENSDARG00000103735	protein_coding
CR847923.1	11	13151919..13152385	0	#N/A	#N/A	#N/A	#N/A	#N/A	ENSDARG00000096993	antisense
mob3c	11	13159988..13174477	4.0496	1.56094	2.95046	0.0430199	0.941263	1	ENSDARG00000043705	protein_coding
mknk1	11	13176568..13189751	4.01898	0.273527	1.20876	0.707604	0.999699	1	ENSDARG00000018411	protein_coding
TMEM275_2	11	13193747..13194217	0	#N/A	#N/A	#N/A	#N/A	#N/A	ENSDARG00000105475	protein_coding
atp5f1b	11	13207898..13213059	469.411	-0.0847177	-1.06048	0.789616	0.999699	1	ENSDARG00000070083	protein_coding
abcb11b	11	13223625..13272085	0.360602	-2.30413	-4.93868	0.198902	#N/A	1	ENSDARG00000070078	protein_coding
mast3b	11	complement(13280248..13341483)	1.28886	0.136123	1.09895	0.881287	#N/A	1	ENSDARG00000086505	protein_coding
si:dkey-13m1.2	11	13366773..13413971	0	#N/A	#N/A	#N/A	#N/A	#N/A	ENSDARG00000102434	protein_coding
homer3b	11	13423776..13505942	20.7356	0.441487	1.358	0.495239	0.999699	1	ENSDARG00000010789	protein_coding
BX530062.1	11	complement(13482671..13482787)	0	#N/A	#N/A	#N/A	#N/A	#N/A	ENSDARG00000114260	rRNA
si:dkey-13m1.5	11	13507053..13517846	0.131527	-0.875519	-1.83467	0.627685	#N/A	1	ENSDARG00000070073	protein_coding
arrdc2	11	13524504..13533782	27.562	0.124611	1.09021	0.82457	0.999699	1	ENSDARG00000020761	protein_coding
si:ch211-1a19.2	11	complement(13605623..13611132)	0.358264	-0.875707	-1.83491	0.627605	#N/A	1	ENSDARG00000076148	protein_coding
sid1	11	complement(13616015..13618412)	0.0515146	-0.875176	-1.83423	0.627832	#N/A	1	ENSDARG00000095540	protein_coding
si:ch211-1a19.3	11	13629528..13640471	2.55441	0.13038	1.09458	0.842019	0.999699	1	ENSDARG00000100968	protein_coding
wdr18	11	13642157..13789451	7.9088	0.299196	1.23046	0.668491	0.999699	1	ENSDARG00000041113	protein_coding
CR555295.1	11	complement(13798453..13800802)	0	#N/A	#N/A	#N/A	#N/A	#N/A	ENSDARG00000104802	lincRNA
CR555295.2	11	13817569..13817684	0	#N/A	#N/A	#N/A	#N/A	#N/A	ENSDARG00000106151	rRNA
AL928649.1	11	13864846..13864964	0	#N/A	#N/A	#N/A	#N/A	#N/A	ENSDARG00000083580	rRNA
grin3bb	11	14004236..14064984	1.62286	-0.185849	-1.13749	0.820221	0.999699	1	ENSDARG00000098667	protein_coding
tmem259	11	complement(14071689..14102158)	21.0135	0.247851	1.18744	0.632507	0.999699	1	ENSDARG00000060442	protein_coding
CT956066.1	11	14081540..14082177	0	#N/A	#N/A	#N/A	#N/A	#N/A	ENSDARG00000097955	antisense
med16	11	14104417..14143702	4.37068	-0.376931	-1.29858	0.603828	0.999699	1	ENSDARG00000040779	protein_coding
plppr3b	11	14147913..14161975	1.08201	0.710716	1.63662	0.516511	#N/A	1	ENSDARG00000028552	protein_coding
palm1a	11	14199802..14267855	17.0587	0.340299	1.26602	0.649191	0.999699	1	ENSDARG00000026882	protein_coding
si:ch211-262i1.3	11	14280598..14293026	2.86553	-0.434647	-1.35158	0.663755	0.999699	1	ENSDARG00000104047	protein_coding
si:ch211-262i1.4	11	14295011..14300253	0	#N/A	#N/A	#N/A	#N/A	#N/A	ENSDARG00000018671	protein_coding
CR847939.1	11	complement(14309027..14311042)	8.22684	-1.56296	-2.9546	0.0396799	0.936774	1	ENSDARG00000100639	lincRNA
si:ch211-262i1.5	11	14312260..14319087	1.41705	-0.46084	-1.37634	0.637407	0.999699	1	ENSDARG00000070059	protein_coding
ptbp1b	11	14321113..14342507	32.107	-0.249666	-1.18893	0.585971	0.999699	1	ENSDARG00000031907	protein_coding
si:ch211-262i1.6	11	14343445..14346112	8.62707	-0.146468	-1.10686	0.819729	0.999699	1	ENSDARG00000101341	protein_coding
BX571942.1	11	14431273..14639060	4.96021	0.0472713	1.03331	0.950235	0.999699	1	ENSDARG00000099220	processed_transcript
efna2b	11	14622379..14640317	16.1018	-0.491816	-1.40621	0.369057	0.999699	1	ENSDARG00000079740	protein_coding
adora1a	11	complement(14667066..14669026)	0	#N/A	#N/A	#N/A	#N/A	#N/A	ENSDARG00000070056	protein_coding
si:ch73-60h1.1	11	14676236..14751380	0.739043	0.650809	1.57005	0.497602	#N/A	1	ENSDARG00000078504	protein_coding
CR550307.1	11	complement(14693481..14695864)	0.510227	1.24436	2.36913	0.304864	#N/A	1	ENSDARG00000098277	antisense
sgta	11	complement(14771908..14813063)	79.7956	0.756012	1.68882	0.0761019	0.999699	1	ENSDARG00000019941	protein_coding
CU019562.1	11	complement(14827374..14829324)	0	#N/A	#N/A	#N/A	#N/A	#N/A	ENSDARG00000100601	lincRNA
CU019562.3	11	14862286..14863542	0.136634	1.06342	2.08988	0.524512	#N/A	1	ENSDARG00000104286	lincRNA
CU019562.2	11	14902709..14904977	0	#N/A	#N/A	#N/A	#N/A	#N/A	ENSDARG00000101381	lincRNA
si:dkey-6d5.1	11	complement(14915780..14924138)	0.50931	-0.664831	-1.58538	0.517772	#N/A	1	ENSDARG00000099121	protein_coding
CR550302.3	11	14937904..14970911	0	-0.0175984	-1.01227	0.992994	#N/A	1	ENSDARG00000109671	protein_coding
elavl1b	11	complement(14955484..15001712)	143.767	-0.0200056	-1.01396	0.955421	0.999699	1	ENSDARG00000101744	protein_coding
CR550302.2	11	15017185..15018524	0.136634	0.205499	1.15309	0.885437	#N/A	1	ENSDARG00000103243	processed_transcript
CR550302.1	11	complement(15018138..15019527)	0.236959	1.06372	2.09031	0.524378	#N/A	1	ENSDARG00000099691	antisense
slc1a8a	11	complement(15068307..15090564)	0	#N/A	#N/A	#N/A	#N/A	#N/A	ENSDARG00000104204	protein_coding
rpn2	11	complement(15225534..15297210)	17.346	0.605883	1.52191	0.220412	0.999699	1	ENSDARG00000009724	protein_coding
ghrh	11	complement(15345654..15435495)	0.409778	-1.40973	-2.65688	0.413368	#N/A	1	ENSDARG00000069481	protein_coding
cdk5rap1	11	15480695..15587134	6.8802	0.0734348	1.05222	0.918293	0.999699	1	ENSDARG00000044925	protein_coding
gdf11	11	15613218..15756385	6.53023	1.40685	2.65158	0.0440605	0.941263	1	ENSDARG00000044924	protein_coding
FP016142.5	11	complement(15775452..15780923)	0.409902	0.320829	1.24905	0.751902	#N/A	1	ENSDARG00000101845	lincRNA
FP016142.6	11	15776072..15779251	0	#N/A	#N/A	#N/A	#N/A	#N/A	ENSDARG00000102454	lincRNA
FP016142.4	11	complement(15796093..15797568)	0	#N/A	#N/A	#N/A	#N/A	#N/A	ENSDARG00000100605	lincRNA
FP016142.3	11	complement(15798258..15799923)	0	#N/A	#N/A	#N/A	#N/A	#N/A	ENSDARG00000099688	antisense
FP016142.2	11	15799383..15801396	0	-0.0175984	-1.01227	0.992994	#N/A	1	ENSDARG00000098571	lincRNA
FP016142.7	11	complement(15802450..15803637)	1.3999	-1.99865	-3.99626	0.243804	#N/A	1	ENSDARG00000103059	lincRNA
FP016142.1	11	complement(15806392..15809019)	5.94814	0.0879726	1.06288	0.898524	0.999699	1	ENSDARG00000095672	processed_transcript
FP003590.2	11	15821433..15868456	0	#N/A	#N/A	#N/A	#N/A	#N/A	ENSDARG00000112412	protein_coding
rap1ab	11	complement(15833565..15875054)	10.2062	-0.128471	-1.09313	0.856079	0.999699	1	ENSDARG00000087346	protein_coding
FP003590.1	11	complement(15845588..15846513)	0.136634	0.205842	1.15336	0.885253	#N/A	1	ENSDARG00000098971	sense_intronic
pank4	11	15878343..15915788	10.6642	-0.191383	-1.14186	0.726788	0.999699	1	ENSDARG00000098453	protein_coding
draxin	11	15931188..16013114	31.477	0.207807	1.15493	0.706922	0.999699	1	ENSDARG00000058256	protein_coding
zgc:173544	11	complement(16014527..16021522)	0.549506	-1.02338	-2.03267	0.403247	#N/A	1	ENSDARG00000070714	protein_coding
agtrap	11	16040517..16064291	6.18495	-0.601878	-1.51769	0.41917	0.999699	1	ENSDARG00000077082	protein_coding
CR848761.1	11	complement(16058191..16058307)	0	#N/A	#N/A	#N/A	#N/A	#N/A	ENSDARG00000112277	rRNA
ctbs	11	16070438..16083608	2.2609	-0.86351	-1.81946	0.298097	0.999699	1	ENSDARG00000100002	polymorphic_pseudogene
SPATA1	11	complement(16084581..16093022)	0.829715	-2.08095	-4.23084	0.119304	#N/A	1	ENSDARG00000094327	protein_coding
rpf1	11	complement(16094661..16115804)	15.2565	-0.101691	-1.07303	0.885157	0.999699	1	ENSDARG00000005738	protein_coding
CR854846.2	11	16122786..16123082	0	#N/A	#N/A	#N/A	#N/A	#N/A	ENSDARG00000114737	misc_RNA
CR854846.1	11	complement(16127382..16127678)	0	#N/A	#N/A	#N/A	#N/A	#N/A	ENSDARG00000112374	misc_RNA
pimr204_2	11	16137302..16141536	0	#N/A	#N/A	#N/A	#N/A	#N/A	ENSDARG00000058683	protein_coding
arpc4l	11	complement(16139897..16152400)	65.4904	-0.0218071	-1.01523	0.953736	0.999699	1	ENSDARG00000058225	protein_coding
tada3l	11	16152316..16166705	6.12487	0.210936	1.15744	0.782621	0.999699	1	ENSDARG00000058220	protein_coding
hmces	11	16166117..16179190	6.81392	-0.300236	-1.23135	0.709594	0.999699	1	ENSDARG00000077471	protein_coding
rab7a	11	complement(16176603..16215470)	78.1416	0.0225732	1.01577	0.94982	0.999699	1	ENSDARG00000020497	protein_coding
slc25a26	11	16216909..16324575	4.06864	0.0387788	1.02724	0.959296	0.999699	1	ENSDARG00000058208	protein_coding
lrig1	11	complement(16329776..16395956)	15.6858	0.695536	1.61949	0.344057	0.999699	1	ENSDARG00000075625	protein_coding
kbtbd8	11	16574625..16588044	11.3608	-0.466491	-1.38174	0.449989	0.999699	1	ENSDARG00000070698	protein_coding
AL844563.2	11	complement(16644397..16644513)	0	#N/A	#N/A	#N/A	#N/A	#N/A	ENSDARG00000116421	rRNA
AL844563.1	11	complement(16669218..16675164)	0.154544	-1.79796	-3.47728	0.284166	#N/A	1	ENSDARG00000099436	lincRNA
suclg2	11	complement(16738179..16975190)	56.3916	-0.194068	-1.14399	0.672477	0.999699	1	ENSDARG00000044914	protein_coding
CR769769.2	11	complement(17093753..17097933)	10.8114	0.0918415	1.06573	0.881778	0.999699	1	ENSDARG00000105445	processed_transcript
CR769769.1	11	17137848..17141887	1.75078	-1.02437	-2.03407	0.421498	#N/A	1	ENSDARG00000092254	processed_transcript
CR769769.3	11	complement(17144309..17147461)	3.6581	1.61293	3.05873	0.126447	#N/A	1	ENSDARG00000105506	lincRNA
CR631124.1	11	17328565..17328681	0	#N/A	#N/A	#N/A	#N/A	#N/A	ENSDARG00000111469	rRNA
BX571952.1	11	17440591..17513632	2.73063	0.406434	1.32541	0.574249	0.999699	1	ENSDARG00000088837	processed_transcript
tafa4b	11	complement(17596979..17713987)	0.457631	0.816734	1.76141	0.525505	#N/A	1	ENSDARG00000062471	protein_coding
eogt	11	complement(17726649..17755444)	0.103029	-1.4092	-2.6559	0.413562	#N/A	1	ENSDARG00000022853	protein_coding
tmf1	11	complement(17757342..17782930)	7.16988	-0.366262	-1.28901	0.626599	0.999699	1	ENSDARG00000057997	protein_coding
uba3	11	complement(17785182..17803137)	6.88789	0.403384	1.32261	0.569889	0.999699	1	ENSDARG00000057987	protein_coding
CR589944.2	11	complement(17906902..17908682)	0	#N/A	#N/A	#N/A	#N/A	#N/A	ENSDARG00000100891	processed_transcript
CR589944.3	11	17919143..17920013	0	#N/A	#N/A	#N/A	#N/A	#N/A	ENSDARG00000117586	lincRNA
CR589944.1	11	17956888..17963453	25.0404	-0.288312	-1.22121	0.531685	0.999699	1	ENSDARG00000096988	antisense
cishb	11	complement(17959507..17964525)	4.79726	-1.40539	-2.6489	0.0976952	0.999699	1	ENSDARG00000016773	protein_coding
rpusd4	11	17964689..18081864	13.1224	-0.571922	-1.4865	0.342798	0.999699	1	ENSDARG00000012674	protein_coding
twf2b	11	complement(17965098..17981427)	0.739043	1.57438	2.97808	0.177302	#N/A	1	ENSDARG00000009727	protein_coding
qrich1	11	complement(17997403..18107447)	13.245	0.336242	1.26246	0.517924	0.999699	1	ENSDARG00000019797	protein_coding
si:ch211-14i3.2	11	18023465..18030903	0	#N/A	#N/A	#N/A	#N/A	#N/A	ENSDARG00000097323	protein_coding
zgc:175135_1	11	18037729..18039583	0	#N/A	#N/A	#N/A	#N/A	#N/A	ENSDARG00000077741	protein_coding
zgc:175135_2	11	18053333..18055134	0	#N/A	#N/A	#N/A	#N/A	#N/A	ENSDARG00000105499	protein_coding
zgc:175135_3	11	18130300..18132066	0.0515146	-0.875176	-1.83423	0.627832	#N/A	1	ENSDARG00000079534	protein_coding
LO018315.7	11	complement(18144285..18148488)	0.473918	1.67487	3.1929	0.280933	#N/A	1	ENSDARG00000117514	lincRNA
zgc:173545_1	11	18157260..18158883	0	#N/A	#N/A	#N/A	#N/A	#N/A	ENSDARG00000092026	protein_coding
zgc:173545_2	11	18175893..18177499	0.714657	-0.875778	-1.835	0.627575	#N/A	1	ENSDARG00000113425	protein_coding
LO018315.6	11	18183220..18200701	0.0515146	-0.875176	-1.83423	0.627832	#N/A	1	ENSDARG00000116193	protein_coding
tmcc1b	11	18205766..18244561	8.71746	0.313096	1.24237	0.578406	0.999699	1	ENSDARG00000060954	protein_coding
mustn1b	11	complement(18249809..18253111)	7.30487	-0.279231	-1.21355	0.745221	0.999699	1	ENSDARG00000089086	protein_coding
stimate	11	complement(18270313..18283886)	1.39089	-0.306373	-1.2366	0.771017	#N/A	1	ENSDARG00000013694	protein_coding
SFMBT1	11	complement(18283948..18323059)	3.55858	0.157124	1.11506	0.801782	0.999699	1	ENSDARG00000109830	protein_coding
prkcdb	11	complement(18343890..18384534)	5.62297	-0.568031	-1.4825	0.406689	0.999699	1	ENSDARG00000070651	protein_coding
fgd5a	11	complement(18395879..18468570)	11.0945	-0.605929	-1.52196	0.408692	0.999699	1	ENSDARG00000088801	protein_coding
dido1	11	complement(18531984..18557929)	37.8028	-0.38826	-1.30881	0.544835	0.999699	1	ENSDARG00000057940	protein_coding
zmynd8	11	complement(18560667..18604542)	3.06859	-0.12682	-1.09188	0.880209	0.999699	1	ENSDARG00000007601	protein_coding
ncoa3	11	18612166..18699569	25.5994	-0.130297	-1.09452	0.766736	0.999699	1	ENSDARG00000077404	protein_coding
BX296530.1	11	18676442..18676557	0	#N/A	#N/A	#N/A	#N/A	#N/A	ENSDARG00000107785	rRNA
CU207354.1	11	18702362..18708048	9.02574	-0.773583	-1.70951	0.185704	0.999699	1	ENSDARG00000096939	antisense
id1	11	complement(18704191..18705303)	357.018	0.613581	1.53005	0.131137	0.999699	1	ENSDARG00000040764	protein_coding
pfkfb2b	11	complement(18784847..18800299)	2.73737	-2.13017	-4.3777	0.118593	#N/A	1	ENSDARG00000002037	protein_coding
phtf1	11	complement(18799186..18819178)	7.9174	0.0908672	1.06501	0.902598	0.999699	1	ENSDARG00000057708	protein_coding
CU207354.2	11	18832913..18833246	9.91064	0.949074	1.93063	0.0908036	0.999699	1	ENSDARG00000098068	lincRNA
magi1b	11	18873113..19091767	18.9112	-0.256349	-1.19445	0.679999	0.999699	1	ENSDARG00000003169	protein_coding
rhol	11	complement(19095431..19097746)	0.869912	-1.50167	-2.83171	0.182084	#N/A	1	ENSDARG00000070666	protein_coding
adamts9	11	19157879..19227802	3.53199	0.0222079	1.01551	0.972684	0.999699	1	ENSDARG00000077778	protein_coding
CT737428.1	11	complement(19180452..19180555)	0	#N/A	#N/A	#N/A	#N/A	#N/A	ENSDARG00000082473	snRNA
prickle2b	11	19271557..19471758	4.46171	-0.394224	-1.31424	0.61699	0.999699	1	ENSDARG00000037593	protein_coding
BX511159.1	11	complement(19416178..19416315)	0	#N/A	#N/A	#N/A	#N/A	#N/A	ENSDARG00000085780	rRNA
slc2a9l1	11	complement(19490335..19501440)	0.358264	-0.875707	-1.83491	0.627605	#N/A	1	ENSDARG00000070672	protein_coding
psmd6	11	19502297..19511548	95.5008	0.463128	1.37853	0.278127	0.999699	1	ENSDARG00000070674	protein_coding
atxn7	11	complement(19511642..19598809)	8.7445	-0.129417	-1.09385	0.8245	0.999699	1	ENSDARG00000074804	protein_coding
thoc7	11	19603251..19611356	30.8231	-0.145405	-1.10604	0.722624	0.999699	1	ENSDARG00000015394	protein_coding
SYNPR	11	complement(19622925..19694334)	0.831224	0.345606	1.27068	0.717546	#N/A	1	ENSDARG00000037587	protein_coding
namptb	11	complement(19729771..19775182)	1.71475	1.67529	3.19384	0.280789	#N/A	1	ENSDARG00000027183	protein_coding
cadpsa	11	19780717..20040154	0.223239	0.205397	1.153	0.885491	#N/A	1	ENSDARG00000043661	protein_coding
C11H3orf14	11	complement(19991633..20071907)	7.07729	-0.693859	-1.6176	0.415557	0.999699	1	ENSDARG00000086324	protein_coding
BX276115.1	11	20033066..20033185	0	#N/A	#N/A	#N/A	#N/A	#N/A	ENSDARG00000100101	rRNA
fezf2	11	20056732..20059407	21.9872	-0.631551	-1.54923	0.313819	0.999699	1	ENSDARG00000070677	protein_coding
ogfrl2	11	complement(20091255..20096018)	3.54518	-1.00706	-2.00981	0.274557	0.999699	1	ENSDARG00000024815	protein_coding
cdh4	11	20371179..20826753	3.71524	0.359856	1.2833	0.660802	0.999699	1	ENSDARG00000015002	protein_coding
taf4a	11	complement(20887446..20988238)	25.1614	0.012411	1.00864	0.980378	0.999699	1	ENSDARG00000068192	protein_coding
CABZ01008730.1	11	20896122..20899267	0.67997	-0.717521	-1.64435	0.569746	#N/A	1	ENSDARG00000103677	protein_coding
zgc:162182	11	20899029..20906178	0.206058	-1.02277	-2.03182	0.412238	#N/A	1	ENSDARG00000099409	protein_coding
CABZ01008739.1	11	complement(20953926..20956309)	0	#N/A	#N/A	#N/A	#N/A	#N/A	ENSDARG00000114741	protein_coding
slc6a14	11	complement(20994026..21014572)	2.36348	-1.69276	-3.23275	0.157879	0.999699	1	ENSDARG00000029866	protein_coding
fmoda	11	complement(21025895..21031773)	45.6724	0.493043	1.40741	0.387318	0.999699	1	ENSDARG00000044895	protein_coding
zgc:113307	11	21050326..21061566	20.4817	-0.21165	-1.15801	0.756032	0.999699	1	ENSDARG00000044894	protein_coding
CU459075.1	11	21052228..21052344	0	#N/A	#N/A	#N/A	#N/A	#N/A	ENSDARG00000106000	rRNA
prelp	11	21076872..21086254	14.3809	-0.00908928	-1.00632	0.989821	0.999699	1	ENSDARG00000070597	protein_coding
il19l	11	21096339..21099783	0.154544	-1.79796	-3.47728	0.284166	#N/A	1	ENSDARG00000090344	protein_coding
il10	11	21137948..21139503	0	#N/A	#N/A	#N/A	#N/A	#N/A	ENSDARG00000078147	protein_coding
mapkapk2a	11	complement(21154678..21218172)	25.114	0.0200128	1.01397	0.965714	0.999699	1	ENSDARG00000002552	protein_coding
BX321912.1	11	21185469..21186684	0.996309	1.0396	2.05566	0.323466	#N/A	1	ENSDARG00000101371	antisense
dyrk3	11	complement(21259356..21267486)	6.65185	0.00440644	1.00306	0.995484	0.999699	1	ENSDARG00000070600	protein_coding
RASSF5	11	complement(21278687..21363834)	3.73873	-0.308929	-1.23879	0.703709	0.999699	1	ENSDARG00000070601	protein_coding
ikbke	11	complement(21364551..21404358)	2.33777	-0.787393	-1.72595	0.44449	0.999699	1	ENSDARG00000070606	protein_coding
srgap2	11	complement(21405697..21586157)	52.385	-0.0597842	-1.04231	0.875464	0.999699	1	ENSDARG00000032161	protein_coding
BX537291.1	11	complement(21582560..21612310)	0	#N/A	#N/A	#N/A	#N/A	#N/A	ENSDARG00000112164	protein_coding
FAM72B	11	21586335..21598527	1.61472	-0.0999241	-1.07172	0.911574	0.999699	1	ENSDARG00000070621	protein_coding
CR812468.1	11	21612739..21672361	0.0515146	-0.875176	-1.83423	0.627832	#N/A	1	ENSDARG00000100608	lincRNA
CR812468.2	11	21650522..21650638	0	#N/A	#N/A	#N/A	#N/A	#N/A	ENSDARG00000108723	rRNA
CT573222.1	11	complement(21752475..21752589)	0	#N/A	#N/A	#N/A	#N/A	#N/A	ENSDARG00000109288	rRNA
foxp4	11	21910343..22094392	505.312	-0.285947	-1.21921	0.524018	0.999699	1	ENSDARG00000076120	protein_coding
MDFI	11	22109887..22169026	55.335	-0.308708	-1.2386	0.471208	0.999699	1	ENSDARG00000089564	protein_coding
tfeb	11	complement(22287954..22361306)	32.4372	0.184735	1.13661	0.704169	0.999699	1	ENSDARG00000010794	protein_coding
tmem183a	11	complement(22363572..22372072)	7.37254	-0.255203	-1.1935	0.742961	0.999699	1	ENSDARG00000044899	protein_coding
ppfia4	11	22374419..22584452	2.10007	-1.52086	-2.86962	0.079435	0.999699	1	ENSDARG00000053205	protein_coding
myog	11	complement(22592935..22605981)	5.03621	0.760968	1.69463	0.294224	0.999699	1	ENSDARG00000009438	protein_coding
BX537143.1	11	22596726..22599593	0	#N/A	#N/A	#N/A	#N/A	#N/A	ENSDARG00000093627	antisense
si:ch211-86h15.1	11	22623284..22630389	3.25433	-0.108569	-1.07816	0.895026	0.999699	1	ENSDARG00000074098	protein_coding
CU861893.1	11	22714015..22714131	0	#N/A	#N/A	#N/A	#N/A	#N/A	ENSDARG00000115768	rRNA
mdm4	11	complement(22890997..22916641)	38.2942	-0.0175647	-1.01225	0.966239	0.999699	1	ENSDARG00000057513	protein_coding
atp2b4	11	complement(22920587..23080970)	61.3706	-0.183485	-1.13562	0.669171	0.999699	1	ENSDARG00000044902	protein_coding
CR555297.1	11	complement(23159189..23159307)	0	#N/A	#N/A	#N/A	#N/A	#N/A	ENSDARG00000082746	rRNA
optc	11	complement(23205889..23219367)	0	#N/A	#N/A	#N/A	#N/A	#N/A	ENSDARG00000014358	protein_coding
csf1a	11	23265157..23297192	2.34562	0.174182	1.12832	0.829605	0.999699	1	ENSDARG00000075343	protein_coding
BX571675.2	11	complement(23305755..23309318)	0.0515146	-0.875176	-1.83423	0.627832	#N/A	1	ENSDARG00000117276	lincRNA
kiss1	11	complement(23311452..23322182)	0.461293	-1.79849	-3.47856	0.284008	#N/A	1	ENSDARG00000075829	protein_coding
golt1a	11	complement(23327784..23332592)	0.236959	0.20614	1.1536	0.885081	#N/A	1	ENSDARG00000088933	protein_coding
plekha6	11	complement(23342996..23501467)	13.851	-1.20579	-2.30664	0.0820267	0.999699	1	ENSDARG00000020328	protein_coding
BX571675.1	11	23397270..23397385	1.0519	2.72232	6.59935	0.0751927	#N/A	1	ENSDARG00000108760	rRNA
si:ch73-21d24.1	11	23569869..23571593	1.86554	-1.09074	-2.12984	0.373884	#N/A	1	ENSDARG00000102574	protein_coding
pik3c2b	11	complement(23593837..23697217)	3.26189	-1.37265	-2.58945	0.153148	0.999699	1	ENSDARG00000086927	protein_coding
LO016980.1	11	complement(23655350..23655478)	0	#N/A	#N/A	#N/A	#N/A	#N/A	ENSDARG00000086888	scaRNA
nfasca	11	23704410..23884805	34.3916	-0.23999	-1.18098	0.701973	0.999699	1	ENSDARG00000061099	protein_coding
CR354444.2	11	23895562..23913499	0	#N/A	#N/A	#N/A	#N/A	#N/A	ENSDARG00000103549	lincRNA
CR354444.1	11	complement(23900000..23901361)	0	#N/A	#N/A	#N/A	#N/A	#N/A	ENSDARG00000100326	antisense
cntn2	11	23933016..23987682	1.59433	-1.02416	-2.03378	0.402854	#N/A	1	ENSDARG00000000472	protein_coding
chia.1	11	23993298..24000171	1.85183	-2.79783	-6.95395	0.0245761	0.876525	1	ENSDARG00000100635	protein_coding
chia.2	11	24001993..24008739	24.4829	-1.89631	-3.72259	0.0154494	0.84958	1	ENSDARG00000099185	protein_coding
chia.3	11	complement(24013769..24016813)	0.457631	-0.10552	-1.07588	0.928036	#N/A	1	ENSDARG00000009612	protein_coding
CU571319.2	11	24018401..24024576	0.0515146	-0.875176	-1.83423	0.627832	#N/A	1	ENSDARG00000117718	lincRNA
ovgp1	11	24027715..24032190	0.0515146	-0.875176	-1.83423	0.627832	#N/A	1	ENSDARG00000075745	protein_coding
zc3h11a	11	24034345..24044586	21.8876	-0.120585	-1.08718	0.810346	0.999699	1	ENSDARG00000009754	protein_coding
maf1	11	24046179..24056609	11.4118	-0.521713	-1.43566	0.436272	0.999699	1	ENSDARG00000013122	protein_coding
trib3	11	complement(24058530..24063196)	41.1652	-0.10928	-1.07869	0.78759	0.999699	1	ENSDARG00000016200	protein_coding
CU571319.1	11	24064163..24066022	0	#N/A	#N/A	#N/A	#N/A	#N/A	ENSDARG00000097411	processed_transcript
FP102969.1	11	24116083..24151217	0	#N/A	#N/A	#N/A	#N/A	#N/A	ENSDARG00000101412	lincRNA
AL831791.1	11	24178823..24178938	0	#N/A	#N/A	#N/A	#N/A	#N/A	ENSDARG00000099000	rRNA
sox12	11	complement(24187610..24191928)	2.84396	-0.245429	-1.18545	0.743935	0.999699	1	ENSDARG00000025847	protein_coding
pnp4a	11	24251141..24299538	36.187	-1.48502	-2.79921	0.0124249	0.843524	1	ENSDARG00000057575	protein_coding
si:dkey-76p14.2	11	24298432..24310645	0.502084	0.0160718	1.0112	0.987291	#N/A	1	ENSDARG00000094037	protein_coding
rem1	11	24313931..24332052	1.81329	-0.612417	-1.52882	0.448641	#N/A	1	ENSDARG00000020544	protein_coding
rbm39a	11	24339362..24348715	40.1486	0.00736697	1.00512	0.986436	0.999699	1	ENSDARG00000011613	protein_coding
si:ch211-15p9.2	11	complement(24345697..24347644)	0	#N/A	#N/A	#N/A	#N/A	#N/A	ENSDARG00000062241	protein_coding
nfs1	11	24348425..24356093	4.37196	-0.16919	-1.12443	0.817108	0.999699	1	ENSDARG00000062237	protein_coding
dvl1b	11	complement(24360744..24428319)	0.136634	1.06342	2.08988	0.524512	#N/A	1	ENSDARG00000055552	protein_coding
mxra8a	11	complement(24429923..24458786)	18.4829	0.779459	1.71649	0.167085	0.999699	1	ENSDARG00000062222	protein_coding
plekhg5a	11	complement(24464356..24538860)	16.7206	-0.964851	-1.95186	0.104346	0.999699	1	ENSDARG00000025902	protein_coding
BX072564.1	11	24580579..24581114	7.68191	3.70726	13.0616	0.00851018	#N/A	1	ENSDARG00000099925	processed_transcript
syt6b	11	24620742..24664031	0.337586	-2.35626	-5.1204	0.148559	#N/A	1	ENSDARG00000031463	protein_coding
olfml3b	11	complement(24671676..24681292)	40.3645	0.829635	1.77724	0.0851502	0.999699	1	ENSDARG00000062171	protein_coding
gpr25	11	24703108..24704437	0	#N/A	#N/A	#N/A	#N/A	#N/A	ENSDARG00000057112	protein_coding
inavab	11	24716837..24756816	12.2265	-0.144818	-1.10559	0.865579	0.999699	1	ENSDARG00000070571	protein_coding
rnpep	11	24758967..24783118	0.739043	0.650363	1.56956	0.498937	#N/A	1	ENSDARG00000012506	protein_coding
cyb5r1	11	24786378..24799675	21.9044	-0.596278	-1.51181	0.39324	0.999699	1	ENSDARG00000018966	protein_coding
adipor1a	11	24800156..24815193	13.9414	0.150037	1.1096	0.78432	0.999699	1	ENSDARG00000002912	protein_coding
rabif	11	24815667..24817637	46.9511	0.579991	1.49484	0.263903	0.999699	1	ENSDARG00000002690	protein_coding
CR628365.1	11	complement(24819265..24820001)	0	#N/A	#N/A	#N/A	#N/A	#N/A	ENSDARG00000097736	antisense
kdm5ba	11	24819324..24851464	12.7315	-0.0451928	-1.03182	0.944653	0.999699	1	ENSDARG00000057093	protein_coding
ipo9	11	24851671..24876621	10.7188	0.400902	1.32033	0.483755	0.999699	1	ENSDARG00000016753	protein_coding
shisa4	11	24877820..24888595	60.647	0.00487303	1.00338	0.990684	0.999699	1	ENSDARG00000006307	protein_coding
lmod1b	11	24889170..24894907	10.7489	2.58782	6.01191	0.0146877	0.848163	1	ENSDARG00000077261	protein_coding
timm17a	11	24900123..24906264	11.5265	0.0611363	1.04329	0.929835	0.999699	1	ENSDARG00000029510	protein_coding
sulf2a	11	24907469..24993225	9.37082	-0.400596	-1.32005	0.630361	0.999699	1	ENSDARG00000018423	protein_coding
CR628365.2	11	complement(24967771..24967887)	0	#N/A	#N/A	#N/A	#N/A	#N/A	ENSDARG00000105865	rRNA
zgc:92107	11	24994705..25043214	8.17131	0.213769	1.15971	0.755403	0.999699	1	ENSDARG00000044874	protein_coding
phf20a	11	25044082..25063586	3.64012	-0.676434	-1.59818	0.398959	0.999699	1	ENSDARG00000002750	protein_coding
ndrg3a	11	25064519..25140425	48.0496	-0.127589	-1.09247	0.74318	0.999699	1	ENSDARG00000013087	protein_coding
si:ch211-25d12.7	11	25139495..25155003	1.77241	-1.84085	-3.58221	0.145503	0.999699	1	ENSDARG00000099887	protein_coding
trpc4apa	11	25157374..25180330	7.14021	-0.607803	-1.52394	0.317475	0.999699	1	ENSDARG00000018840	protein_coding
myh7ba	11	complement(25181886..25213689)	2.24984	-1.90863	-3.75453	0.121063	0.999699	1	ENSDARG00000076075	protein_coding
dre-mir-499	11	complement(25205153..25205243)	0	#N/A	#N/A	#N/A	#N/A	#N/A	ENSDARG00000080181	miRNA
CR555298.1	11	25212540..25226926	0.0515146	-0.875176	-1.83423	0.627832	#N/A	1	ENSDARG00000104755	antisense
snai1a	11	complement(25251495..25257595)	24.3291	-0.283073	-1.21678	0.622253	0.999699	1	ENSDARG00000056995	protein_coding
tp53inp2	11	25257022..25266235	13.3427	-0.264556	-1.20127	0.708786	0.999699	1	ENSDARG00000088178	protein_coding
cyldb	11	25276748..25291709	11.7694	0.294002	1.22604	0.70549	0.999699	1	ENSDARG00000089724	protein_coding
top1l	11	25296366..25311677	437.728	-0.277661	-1.21223	0.498254	0.999699	1	ENSDARG00000070545	protein_coding
si:ch211-232b12.5	11	complement(25313810..25324534)	6.04227	0.597927	1.51354	0.384686	0.999699	1	ENSDARG00000087186	protein_coding
fam83d	11	25328199..25336921	1.70315	-0.334479	-1.26092	0.652608	0.999699	1	ENSDARG00000077883	protein_coding
CR932000.1	11	complement(25368296..25408896)	6.04331	-1.13385	-2.19443	0.176685	0.999699	1	ENSDARG00000097733	antisense
mafbb	11	complement(25382602..25384213)	2.58675	-0.525865	-1.4398	0.467603	0.999699	1	ENSDARG00000070542	protein_coding
si:dkeyp-97e7.9	11	25388747..25397129	0.0515146	-0.875176	-1.83423	0.627832	#N/A	1	ENSDARG00000070541	protein_coding
adnpa	11	25403561..25408636	9.6653	0.013366	1.00931	0.981948	0.999699	1	ENSDARG00000062002	protein_coding
gata1a	11	complement(25411914..25418856)	0.473918	0.282819	1.21657	0.808819	#N/A	1	ENSDARG00000013477	protein_coding
si:dkey-13a21.4	11	25430851..25435922	0.739043	0.650911	1.57016	0.497542	#N/A	1	ENSDARG00000026098	protein_coding
hcfc1a	11	complement(25436440..25461336)	131.273	0.0217682	1.0152	0.958811	0.999699	1	ENSDARG00000015990	protein_coding
opn1sw2	11	25459697..25475403	2.09678	0.971445	1.9608	0.276513	0.999699	1	ENSDARG00000017274	protein_coding
CT573282.1	11	complement(25475283..25476185)	0.0515146	-0.875176	-1.83423	0.627832	#N/A	1	ENSDARG00000102967	antisense
dre-mir-726	11	complement(25476099..25476185)	0	#N/A	#N/A	#N/A	#N/A	#N/A	ENSDARG00000082495	miRNA
opn1lw1	11	25477643..25480037	0.373593	1.67457	3.19224	0.281033	#N/A	1	ENSDARG00000044862	protein_coding
opn1lw2	11	25481046..25483206	12.3537	-0.394837	-1.31479	0.610287	0.999699	1	ENSDARG00000044861	protein_coding
gnl3l	11	25485774..25502491	15.3321	-0.210745	-1.15729	0.709648	0.999699	1	ENSDARG00000020595	protein_coding
tfe3b	11	25504215..25519837	1.98802	1.0408	2.05736	0.315016	#N/A	1	ENSDARG00000019457	protein_coding
si:dkey-245f22.3	11	complement(25528557..25539323)	0.0515146	-0.875176	-1.83423	0.627832	#N/A	1	ENSDARG00000097510	protein_coding
cxxc1b	11	25539698..25550845	6.35054	-0.359276	-1.28278	0.64416	0.999699	1	ENSDARG00000025718	protein_coding
mbd1b	11	25560072..25576199	8.14386	-0.919415	-1.89135	0.198757	0.999699	1	ENSDARG00000025699	protein_coding
ccdc120	11	25583950..25618583	3.26308	-0.138166	-1.10051	0.837681	0.999699	1	ENSDARG00000032856	protein_coding
comtb	11	25619892..25631442	0.640837	-0.879352	-1.83955	0.381629	#N/A	1	ENSDARG00000025679	protein_coding
grm6b	11	25634041..25679721	0.911986	0.501897	1.41607	0.641536	#N/A	1	ENSDARG00000025671	protein_coding
CR933820.1	11	complement(25669839..25669955)	0	#N/A	#N/A	#N/A	#N/A	#N/A	ENSDARG00000108767	rRNA
otud5b	11	25681335..25689873	12.1804	0.495562	1.40987	0.469152	0.999699	1	ENSDARG00000056840	protein_coding
mon1bb	11	25693395..25709311	2.26161	-0.733102	-1.66221	0.35166	0.999699	1	ENSDARG00000077434	protein_coding
brpf3a	11	complement(25712772..25734417)	1.83772	-1.73483	-3.3284	0.141543	#N/A	1	ENSDARG00000070513	protein_coding
si:dkey-183j2.10	11	25735478..25750060	8.40433	1.47277	2.77555	0.0682128	0.999516	1	ENSDARG00000070511	protein_coding
plch2b	11	complement(25752198..25777318)	0.0515146	-0.875176	-1.83423	0.627832	#N/A	1	ENSDARG00000056805	protein_coding
skib	11	complement(25782721..25829712)	10.4212	-0.0452697	-1.03188	0.937018	0.999699	1	ENSDARG00000008034	protein_coding
tmem51b	11	complement(25833219..25853212)	0.228816	1.06371	2.09029	0.524384	#N/A	1	ENSDARG00000061916	protein_coding
kaznb	11	complement(25857941..26180714)	5.60509	0.895518	1.86028	0.176012	0.999699	1	ENSDARG00000006601	protein_coding
CR318604.1	11	26077947..26078061	0	#N/A	#N/A	#N/A	#N/A	#N/A	ENSDARG00000115138	rRNA
prdm2b	11	complement(26189703..26217510)	10.4024	-0.423845	-1.3415	0.501672	0.999699	1	ENSDARG00000076451	protein_coding
foxj3	11	complement(26228918..26362334)	28.9849	0.0565818	1.04	0.907677	0.999699	1	ENSDARG00000075774	protein_coding
ppcs	11	26363435..26369549	3.75893	0.775343	1.7116	0.366192	0.999699	1	ENSDARG00000061889	protein_coding
utp3	11	complement(26370381..26375575)	9.80539	0.45712	1.3728	0.535241	0.999699	1	ENSDARG00000056720	protein_coding
cpne1	11	26375979..26401674	60.8095	0.171999	1.12662	0.652114	0.999699	1	ENSDARG00000075536	protein_coding
rbm12	11	26376000..26383407	6.44193	-0.414198	-1.33256	0.573383	0.999699	1	ENSDARG00000100636	protein_coding
fer1l4	11	26403334..26467054	2.73062	-2.39776	-5.26985	0.0801935	0.999699	1	ENSDARG00000076952	protein_coding
unm_sa1614	11	26476153..26562346	2.42153	0.272677	1.20805	0.732964	#N/A	1	ENSDARG00000002607	protein_coding
st3gal8	11	complement(26568492..26590429)	3.35747	0.913158	1.88316	0.295664	0.999699	1	ENSDARG00000007494	protein_coding
dynlrb1_1	11	26604224..26608636	153.033	0.224612	1.16846	0.508352	0.999699	1	ENSDARG00000021582	protein_coding
dynlrb1_2	11	26604611..26614587	0.576941	-0.875755	-1.83497	0.627585	#N/A	1	ENSDARG00000104233	protein_coding
map1lc3a	11	26609110..26615608	32.1881	0.107349	1.07725	0.81881	0.999699	1	ENSDARG00000033609	protein_coding
efcc1	11	complement(26619133..26666627)	6.4511	-0.525167	-1.4391	0.443163	0.999699	1	ENSDARG00000077826	protein_coding
si:dkey-57n24.6	11	26669724..26683712	8.81868	0.60521	1.5212	0.430874	0.999699	1	ENSDARG00000052912	protein_coding
acad9	11	complement(26685982..26701611)	3.27122	-0.24712	-1.18684	0.710447	0.999699	1	ENSDARG00000055620	protein_coding
iqsec1b	11	complement(26704181..27057572)	33.2223	0.580626	1.4955	0.292072	0.999699	1	ENSDARG00000016551	protein_coding
CR847934.1	11	complement(26748292..26748429)	0	#N/A	#N/A	#N/A	#N/A	#N/A	ENSDARG00000083954	rRNA
hdac11	11	27133560..27197452	0.457795	-1.02326	-2.03251	0.403303	#N/A	1	ENSDARG00000087573	protein_coding
fbln2	11	27274355..27383732	30.2278	0.26173	1.19892	0.598247	0.999699	1	ENSDARG00000015156	protein_coding
CR555293.1	11	27403975..27414559	0	#N/A	#N/A	#N/A	#N/A	#N/A	ENSDARG00000105381	lincRNA
wnt7aa	11	complement(27486584..27501027)	12.5596	0.031301	1.02193	0.951549	0.999699	1	ENSDARG00000044827	protein_coding
CR548622.3	11	complement(27502509..27503132)	4.03159	-2.2553	-4.77434	0.00949606	0.817512	1	ENSDARG00000105448	lincRNA
dre-let-7f	11	complement(27503017..27503132)	0	#N/A	#N/A	#N/A	#N/A	#N/A	ENSDARG00000082942	miRNA
dre-let-7a-1	11	complement(27503232..27507980)	0	#N/A	#N/A	#N/A	#N/A	#N/A	ENSDARG00000105504	miRNA
ptpdc1a	11	complement(27511277..27537661)	0.875677	0.360338	1.28373	0.668551	#N/A	1	ENSDARG00000061656	protein_coding
CR548622.2	11	27513874..27526556	1.20482	1.14432	2.21041	0.237159	#N/A	1	ENSDARG00000098025	antisense
CR548622.1	11	27520456..27520573	0	#N/A	#N/A	#N/A	#N/A	#N/A	ENSDARG00000080781	rRNA
barx1	11	27543093..27545719	4.34018	0.180698	1.13343	0.801063	0.999699	1	ENSDARG00000007407	protein_coding
CR931782.1	11	complement(27592694..27625125)	0	#N/A	#N/A	#N/A	#N/A	#N/A	ENSDARG00000097455	lincRNA
CR931782.2	11	27625076..27649659	0.136634	1.06342	2.08988	0.524512	#N/A	1	ENSDARG00000105338	antisense
phf2	11	complement(27644524..27702835)	29.7269	0.228436	1.17156	0.690822	0.999699	1	ENSDARG00000018691	protein_coding
fam120a	11	complement(27705030..27739049)	17.3005	-0.277237	-1.21187	0.694057	0.999699	1	ENSDARG00000075021	protein_coding
BX601648.2	11	27738489..27744282	3.22169	-1.17841	-2.26328	0.181926	0.999699	1	ENSDARG00000105437	antisense
cass4	11	complement(27745618..27778831)	0.273268	-0.106091	-1.07631	0.925326	#N/A	1	ENSDARG00000006775	protein_coding
BX601648.1	11	complement(27783758..27806767)	0.103029	-1.4092	-2.6559	0.413562	#N/A	1	ENSDARG00000105319	lincRNA
cstf1	11	complement(27817301..27827533)	18.8503	-0.140751	-1.10248	0.826678	0.999699	1	ENSDARG00000044820	protein_coding
eif4g3a	11	complement(27828212..27917730)	7.65555	0.356291	1.28013	0.630791	0.999699	1	ENSDARG00000077215	protein_coding
ece1	11	complement(27919702..28050559)	3.57528	-0.507765	-1.42185	0.457812	0.999699	1	ENSDARG00000061737	protein_coding
alpl	11	27968834..28010171	1.92293	0.115236	1.08315	0.8882	0.999699	1	ENSDARG00000015546	protein_coding
si:ch211-220m17.4	11	complement(28052699..28086915)	0.7309	0.0931024	1.06666	0.920282	#N/A	1	ENSDARG00000102602	protein_coding
BX248318.1	11	complement(28078148..28086924)	44.9054	-0.907151	-1.87534	0.0916906	0.999699	1	ENSDARG00000104418	processed_transcript
nmur3	11	28107632..28126139	0.615837	-0.870624	-1.82845	0.424836	#N/A	1	ENSDARG00000022570	protein_coding
lactbl1b	11	complement(28127199..28157129)	1.09244	-0.664518	-1.58504	0.53101	#N/A	1	ENSDARG00000070467	protein_coding
ephb2b	11	28166165..28424186	10.7513	0.178452	1.13167	0.776668	0.999699	1	ENSDARG00000021539	protein_coding
CR450786.1	11	28442373..28447433	0.373593	0.816648	1.76131	0.52558	#N/A	1	ENSDARG00000117730	lincRNA
lrrc38b	11	28476298..28514978	0.710877	2.17429	4.51365	0.167202	#N/A	1	ENSDARG00000087745	protein_coding
BX649345.2	11	28517562..28520764	0	#N/A	#N/A	#N/A	#N/A	#N/A	ENSDARG00000101124	processed_transcript
BX649345.1	11	complement(28522364..28525496)	0.136634	1.06342	2.08988	0.524512	#N/A	1	ENSDARG00000099916	processed_transcript
dhrs3b	11	complement(28590733..28614608)	8.39639	0.407919	1.32677	0.562858	0.999699	1	ENSDARG00000044803	protein_coding
aadacl4	11	28617564..28619811	0	#N/A	#N/A	#N/A	#N/A	#N/A	ENSDARG00000044802	protein_coding
si:ch211-226m7.4	11	28620683..28631342	0.601021	-0.664635	-1.58517	0.517861	#N/A	1	ENSDARG00000032885	protein_coding
klhdc7a	11	complement(28633717..28639498)	0.440615	-2.65704	-6.30736	0.109663	#N/A	1	ENSDARG00000105322	protein_coding
igsf21a	11	complement(28642913..29082429)	4.83602	1.21905	2.32794	0.126479	0.999699	1	ENSDARG00000031049	protein_coding
BX537130.1	11	complement(29123597..29319907)	0	#N/A	#N/A	#N/A	#N/A	#N/A	ENSDARG00000101211	lincRNA
arhgef10la	11	complement(29331142..29563437)	10.7355	-0.140298	-1.10213	0.821307	0.999699	1	ENSDARG00000088630	protein_coding
CR450796.1	11	29352101..29352221	0	#N/A	#N/A	#N/A	#N/A	#N/A	ENSDARG00000083615	rRNA
wu:fi42e03	11	29537756..29540033	1.81138	-1.40105	-2.64093	0.303078	#N/A	1	ENSDARG00000070709	protein_coding
BX548000.1	11	29566746..29571528	0	#N/A	#N/A	#N/A	#N/A	#N/A	ENSDARG00000099044	processed_transcript
chd5	11	complement(29574743..29650930)	7.40832	0.0496743	1.03503	0.935797	0.999699	1	ENSDARG00000105083	protein_coding
rpl22	11	complement(29650011..29658396)	799.176	0.356518	1.28033	0.311156	0.999699	1	ENSDARG00000070437	protein_coding
rnf207a	11	29671661..29677714	0	#N/A	#N/A	#N/A	#N/A	#N/A	ENSDARG00000091126	protein_coding
nr0b1	11	complement(29682909..29685853)	1.1934	1.63965	3.11589	0.153763	#N/A	1	ENSDARG00000056541	protein_coding
si:ch211-218g23.6	11	complement(29734586..29737088)	0.594265	0.322188	1.25023	0.754812	#N/A	1	ENSDARG00000103556	protein_coding
gucy1b2	11	29739348..29755142	0	#N/A	#N/A	#N/A	#N/A	#N/A	ENSDARG00000056591	protein_coding
plekha3	11	complement(29756860..29768054)	24.8757	0.350639	1.27513	0.494655	0.999699	1	ENSDARG00000056601	protein_coding
rpgrb	11	29770966..29790222	4.80483	-1.12832	-2.18603	0.100882	0.999699	1	ENSDARG00000057074	protein_coding
dynlt3	11	29790626..29794308	63.2024	0.112303	1.08095	0.776116	0.999699	1	ENSDARG00000046132	protein_coding
cybb	11	complement(29795155..29818866)	7.08208	2.02484	4.06946	0.0442894	#N/A	1	ENSDARG00000056615	protein_coding
xk	11	complement(29818389..29833698)	0.0515146	-0.875176	-1.83423	0.627832	#N/A	1	ENSDARG00000056618	protein_coding
grpr	11	29856032..29877090	0	#N/A	#N/A	#N/A	#N/A	#N/A	ENSDARG00000056620	protein_coding
vegfd	11	complement(29889828..29916607)	6.23207	1.45661	2.74462	0.119053	#N/A	1	ENSDARG00000056624	protein_coding
pir	11	complement(29917613..29936755)	3.86816	0.482259	1.39693	0.456937	0.999699	1	ENSDARG00000056638	protein_coding
zgc:113276	11	complement(29936743..29946927)	0.869201	-2.10439	-4.30017	0.202298	#N/A	1	ENSDARG00000056650	protein_coding
CU652893.1	11	complement(29961114..29961901)	0	#N/A	#N/A	#N/A	#N/A	#N/A	ENSDARG00000104131	lincRNA
il1fma	11	29965822..29972154	0.223239	-0.875622	-1.8348	0.627642	#N/A	1	ENSDARG00000089383	protein_coding
si:ch73-226l13.2	11	29975830..29981972	0.366084	-0.412608	-1.33109	0.696681	#N/A	1	ENSDARG00000095939	protein_coding
ace2	11	complement(29981678..29996357)	6.98774	-1.57163	-2.9724	0.0762594	0.999699	1	ENSDARG00000016918	protein_coding
nhsb	11	29999414..30090019	6.02119	0.506389	1.42049	0.477807	0.999699	1	ENSDARG00000079977	protein_coding
si:ch211-161f7.2	11	30091155..30103960	0.206058	-2.10379	-4.29838	0.210334	#N/A	1	ENSDARG00000103205	protein_coding
CR318645.1	11	complement(30101142..30101257)	0	#N/A	#N/A	#N/A	#N/A	#N/A	ENSDARG00000108889	rRNA
scml2	11	complement(30106182..30158609)	24.2327	0.521196	1.43514	0.414537	0.999699	1	ENSDARG00000012949	protein_coding
cdkl5	11	30161168..30232133	2.83231	-0.671423	-1.59264	0.349651	0.999699	1	ENSDARG00000015240	protein_coding
rs1a	11	30244356..30252098	12.0542	0.265641	1.20217	0.759847	0.999699	1	ENSDARG00000027236	protein_coding
CR790368.1	11	30252955..30253557	0.228816	1.06371	2.09029	0.524384	#N/A	1	ENSDARG00000100936	processed_transcript
ppef1	11	30253968..30280958	0.510227	1.24425	2.36896	0.304893	#N/A	1	ENSDARG00000020191	protein_coding
si:dkey-163f14.6	11	30282141..30294085	1.91615	1.3661	2.57773	0.141896	#N/A	1	ENSDARG00000091602	protein_coding
ugt1b7	11	30295582..30329055	0.228816	-0.328241	-1.25548	0.803785	#N/A	1	ENSDARG00000101176	protein_coding
ugt1b5	11	30303785..30330015	50.6377	-0.770131	-1.70542	0.138655	0.999699	1	ENSDARG00000089507	protein_coding
ugt1b4	11	30306606..30329055	0	#N/A	#N/A	#N/A	#N/A	#N/A	ENSDARG00000097024	protein_coding
ugt1b3	11	30310170..30329055	0	#N/A	#N/A	#N/A	#N/A	#N/A	ENSDARG00000097979	protein_coding
ugt1b2	11	30314885..30329055	0	#N/A	#N/A	#N/A	#N/A	#N/A	ENSDARG00000097231	protein_coding
ugt1b1	11	30321116..30329055	0.0515146	-0.875176	-1.83423	0.627832	#N/A	1	ENSDARG00000097491	protein_coding
cflara	11	complement(30332959..30341431)	7.16207	0.0498813	1.03518	0.9494	0.999699	1	ENSDARG00000055966	protein_coding
tmem169a	11	complement(30348273..30352333)	4.14232	-0.948622	-1.93003	0.220487	0.999699	1	ENSDARG00000027131	protein_coding
pecr	11	complement(30355442..30364847)	4.86045	0.231093	1.17372	0.739033	0.999699	1	ENSDARG00000055976	protein_coding
map4k3a	11	complement(30365668..30508851)	3.85391	-1.07793	-2.11101	0.198361	0.999699	1	ENSDARG00000087742	protein_coding
tmem178	11	30513656..30531106	1.75135	0.0547547	1.03868	0.942316	0.999699	1	ENSDARG00000020758	protein_coding
slc8a1a	11	complement(30535943..30612166)	0.595159	-2.78017	-6.86934	0.107481	#N/A	1	ENSDARG00000013422	protein_coding
CR556713.1	11	30614485..30636146	0	#N/A	#N/A	#N/A	#N/A	#N/A	ENSDARG00000112694	protein_coding
zgc:153665	11	complement(30626768..30636163)	11.3175	-0.899329	-1.8652	0.216297	0.999699	1	ENSDARG00000043442	protein_coding
mala	11	complement(30628793..30630628)	0.714657	0.816688	1.76136	0.53014	#N/A	1	ENSDARG00000070401	protein_coding
pgap4	11	30636351..30642646	8.11978	-0.121634	-1.08797	0.842657	0.999699	1	ENSDARG00000061553	protein_coding
tpcn3	11	30647545..30661754	4.39367	-0.451647	-1.3676	0.548087	0.999699	1	ENSDARG00000078959	protein_coding
ttbk1a	11	30663300..30728241	1.86235	0.0209103	1.0146	0.984634	#N/A	1	ENSDARG00000056019	protein_coding
slc22a7a	11	30729745..30742966	12.7382	-0.484892	-1.39948	0.541015	0.999699	1	ENSDARG00000056028	protein_coding
wdr83os	11	30744266..30747836	87.9677	0.228337	1.17148	0.53324	0.999699	1	ENSDARG00000025554	protein_coding
cacna1ab	11	30817943..31026335	4.48199	0.680507	1.6027	0.306993	0.999699	1	ENSDARG00000006923	protein_coding
CR855274.1	11	30974771..30974892	0	#N/A	#N/A	#N/A	#N/A	#N/A	ENSDARG00000084804	rRNA
ier2b	11	complement(31038409..31039533)	16.2749	0.159197	1.11667	0.794847	0.999699	1	ENSDARG00000086881	protein_coding
CR855274.2	11	31047854..31055288	0	#N/A	#N/A	#N/A	#N/A	#N/A	ENSDARG00000100787	lincRNA
stx10_1	11	31121340..31133573	0.77307	-0.875773	-1.83499	0.627577	#N/A	1	ENSDARG00000114081	protein_coding
si:cabz01069582.1	11	complement(31144720..31146808)	0	#N/A	#N/A	#N/A	#N/A	#N/A	ENSDARG00000105349	protein_coding
si:dkey-238i5.3	11	complement(31168697..31172276)	0.0515146	-0.875176	-1.83423	0.627832	#N/A	1	ENSDARG00000098881	protein_coding
stx10_2	11	31190155..31202851	4.10269	0.193229	1.14332	0.791022	0.999699	1	ENSDARG00000075030	protein_coding
nacc1b	11	complement(31218956..31234584)	0.274753	-1.40965	-2.65672	0.413399	#N/A	1	ENSDARG00000078238	protein_coding
trmt1	11	31236001..31258356	18.9076	-1.15256	-2.22308	0.0427973	0.941263	1	ENSDARG00000010978	protein_coding
man2b1	11	complement(31258116..31276080)	14.8213	-0.360959	-1.28428	0.648356	0.999699	1	ENSDARG00000001897	protein_coding
si:dkey-238i5.2	11	31285127..31320617	2.99033	-0.161956	-1.1188	0.855631	0.999699	1	ENSDARG00000101613	protein_coding
sipa1l2	11	31323746..31473982	10.733	-0.662422	-1.58274	0.338331	0.999699	1	ENSDARG00000061640	protein_coding
egln1b_1	11	31558006..31603692	5.60978	-0.684634	-1.60729	0.366925	0.999699	1	ENSDARG00000004632	protein_coding
egln1b_2	11	31558207..31559070	0	#N/A	#N/A	#N/A	#N/A	#N/A	ENSDARG00000105156	protein_coding
zgc:162816	11	31609481..31621674	5.79722	-0.0117345	-1.00817	0.985838	0.999699	1	ENSDARG00000070416	protein_coding
FO704610.1	11	31625171..31671413	0.683171	0.0407983	1.02868	0.969832	#N/A	1	ENSDARG00000100400	processed_transcript
diaph3	11	31680513..32155212	0.286071	-1.02283	-2.0319	0.403523	#N/A	1	ENSDARG00000090785	protein_coding
AL844172.1	11	31840068..31840189	0	#N/A	#N/A	#N/A	#N/A	#N/A	ENSDARG00000084222	rRNA
AL844172.2	11	complement(31869020..31872628)	0	#N/A	#N/A	#N/A	#N/A	#N/A	ENSDARG00000113841	protein_coding
CR556714.1	11	31923111..31923225	0	#N/A	#N/A	#N/A	#N/A	#N/A	ENSDARG00000111392	rRNA
CR556714.2	11	31985928..31986044	0	#N/A	#N/A	#N/A	#N/A	#N/A	ENSDARG00000113860	rRNA
CABZ01011390.1	11	32191757..32191871	0	#N/A	#N/A	#N/A	#N/A	#N/A	ENSDARG00000112440	rRNA
CR589875.4	11	32401204..32418337	0	#N/A	#N/A	#N/A	#N/A	#N/A	ENSDARG00000117553	lincRNA
CR589875.1	11	complement(32467342..32563722)	0.154544	-0.716942	-1.64369	0.570081	#N/A	1	ENSDARG00000096934	lincRNA
CR589875.2	11	32505375..32510295	7.65709	-1.11926	-2.17236	0.303873	0.999699	1	ENSDARG00000097963	lincRNA
pcdh17	11	complement(32576300..32723851)	9.59757	-0.254061	-1.19256	0.670846	0.999699	1	ENSDARG00000027041	protein_coding
CR589875.3	11	32596473..32596588	0	#N/A	#N/A	#N/A	#N/A	#N/A	ENSDARG00000109122	rRNA
BX000696.1	11	complement(32731165..32737593)	0.0515146	-0.875176	-1.83423	0.627832	#N/A	1	ENSDARG00000102124	processed_transcript
BX000696.2	11	32752535..32759986	0	#N/A	#N/A	#N/A	#N/A	#N/A	ENSDARG00000102786	processed_transcript
BX530032.1	11	33172336..33175681	1.79252	-0.592354	-1.5077	0.538314	#N/A	1	ENSDARG00000101617	lincRNA
BX530032.2	11	complement(33190658..33198604)	0	#N/A	#N/A	#N/A	#N/A	#N/A	ENSDARG00000117268	lincRNA
nkpd1	11	33284837..33291898	0.749702	-3.0156	-8.08697	0.0827113	#N/A	1	ENSDARG00000075698	protein_coding
cntnap5l	11	33312601..33558093	0.610552	-0.107318	-1.07722	0.921155	#N/A	1	ENSDARG00000073802	protein_coding
BX119916.2	11	complement(33371251..33371367)	0	#N/A	#N/A	#N/A	#N/A	#N/A	ENSDARG00000108486	rRNA
BX119916.1	11	33428874..33428992	0	#N/A	#N/A	#N/A	#N/A	#N/A	ENSDARG00000085015	rRNA
lims1	11	complement(33598213..33618612)	53.3977	-0.0828324	-1.0591	0.835821	0.999699	1	ENSDARG00000026985	protein_coding
thsd7bb	11	33628104..33772872	0.236959	-0.327885	-1.25517	0.804002	#N/A	1	ENSDARG00000061497	protein_coding
spoplb	11	33818179..33842715	10.5703	-0.313777	-1.24296	0.617233	0.999699	1	ENSDARG00000003974	protein_coding
nxph2b	11	complement(33846440..33857911)	1.06818	0.360835	1.28417	0.671603	#N/A	1	ENSDARG00000079188	protein_coding
si:ch211-227n13.3	11	complement(33861177..33868908)	1.5521	-1.08672	-2.12391	0.228792	#N/A	1	ENSDARG00000101271	protein_coding
phka2	11	complement(33870357..33919309)	3.79502	-0.200406	-1.14902	0.758567	0.999699	1	ENSDARG00000030687	protein_coding
col6a2	11	complement(33921358..33960318)	83.7665	0.619962	1.53683	0.284051	0.999699	1	ENSDARG00000061436	protein_coding
CR925698.1	11	complement(33966158..33966272)	0	-0.0175984	-1.01227	0.992994	#N/A	1	ENSDARG00000113099	rRNA
col6a1	11	complement(33996526..34065718)	155.661	0.177518	1.13094	0.708032	0.999699	1	ENSDARG00000074908	protein_coding
tdo2b	11	complement(34084532..34097437)	0.663853	-1.23049	-2.34647	0.243395	#N/A	1	ENSDARG00000023176	protein_coding
atp13a3	11	complement(34116734..34188346)	4.16879	-1.18377	-2.27169	0.124508	0.999699	1	ENSDARG00000076622	protein_coding
tmem44	11	complement(34201183..34219211)	0.0515146	-0.875176	-1.83423	0.627832	#N/A	1	ENSDARG00000068193	protein_coding
lsg1	11	complement(34219991..34232906)	7.55334	-0.574695	-1.48936	0.388901	0.999699	1	ENSDARG00000015352	protein_coding
fam43a	11	34235356..34237802	25.6441	0.257803	1.19566	0.609743	0.999699	1	ENSDARG00000043009	protein_coding
FO681390.1	11	complement(34249456..34255220)	0.236959	1.06372	2.09031	0.524378	#N/A	1	ENSDARG00000105480	lincRNA
BX548160.1	11	complement(34355544..34355662)	0	#N/A	#N/A	#N/A	#N/A	#N/A	ENSDARG00000080044	rRNA
xxylt1	11	complement(34401460..34480822)	0.314569	-1.79865	-3.47894	0.283962	#N/A	1	ENSDARG00000088799	protein_coding
BX548160.2	11	complement(34466395..34466513)	0	#N/A	#N/A	#N/A	#N/A	#N/A	ENSDARG00000100488	rRNA
pik3ca	11	complement(34488869..34522249)	1.85982	-0.411221	-1.32981	0.588849	0.999699	1	ENSDARG00000075456	protein_coding
zmat3	11	34522554..34537304	0	#N/A	#N/A	#N/A	#N/A	#N/A	ENSDARG00000080021	protein_coding
pfkfb4a	11	complement(34555036..34577106)	0.775352	0.919225	1.8911	0.366286	#N/A	1	ENSDARG00000055540	protein_coding
mapkapk3	11	complement(34580085..34628789)	5.6443	0.760554	1.69414	0.256038	0.999699	1	ENSDARG00000111612	protein_coding
dnah1	11	complement(34633392..34720630)	0.337586	-0.664386	-1.58489	0.521581	#N/A	1	ENSDARG00000100115	protein_coding
si:dkey-202e22.2	11	34760628..34779622	5.75809	0.405538	1.32458	0.54513	0.999699	1	ENSDARG00000061260	protein_coding
chchd4a	11	complement(34779610..34783938)	3.74781	0.962508	1.94869	0.156191	0.999699	1	ENSDARG00000033376	protein_coding
slc38a3a	11	34824099..34914857	23.5839	-0.0879137	-1.06283	0.880167	0.999699	1	ENSDARG00000027065	protein_coding
gnai2a	11	34921492..35042194	81.1832	-0.00435613	-1.00302	0.991643	0.999699	1	ENSDARG00000018174	protein_coding
inka1a	11	35048642..35056607	17.9056	0.164968	1.12114	0.802263	0.999699	1	ENSDARG00000070360	protein_coding
CT963136.1	11	35093605..35093722	0	#N/A	#N/A	#N/A	#N/A	#N/A	ENSDARG00000082997	rRNA
traip	11	complement(35162684..35171768)	1.08693	-0.266541	-1.20292	0.765122	#N/A	1	ENSDARG00000011262	protein_coding
mon1a	11	35171406..35185057	4.45072	-0.540555	-1.45453	0.482481	0.999699	1	ENSDARG00000078585	protein_coding
BX293991.2	11	35189804..35192601	0	#N/A	#N/A	#N/A	#N/A	#N/A	ENSDARG00000099456	lincRNA
mst1rb	11	35196587..35238756	0.0515146	-0.875176	-1.83423	0.627832	#N/A	1	ENSDARG00000004871	protein_coding
BX293991.1	11	complement(35225022..35225139)	0	#N/A	#N/A	#N/A	#N/A	#N/A	ENSDARG00000080299	rRNA
camkvb	11	35364445..35441348	1.87343	-0.507133	-1.42122	0.524842	#N/A	1	ENSDARG00000005141	protein_coding
sema3fb	11	complement(35447417..35575830)	13.5684	-0.11645	-1.08406	0.878068	0.999699	1	ENSDARG00000055373	protein_coding
BX914197.1	11	complement(35725245..35741444)	0.0515146	-0.875176	-1.83423	0.627832	#N/A	1	ENSDARG00000117750	lincRNA
arl8bb	11	complement(35744918..35756468)	2.3533	0.191249	1.14175	0.845768	0.999699	1	ENSDARG00000070318	protein_coding
bhlhe40	11	complement(35759652..35763323)	35.276	-0.687709	-1.61072	0.23344	0.999699	1	ENSDARG00000004060	protein_coding
itpr1b	11	complement(35777329..36020005)	2.7648	-1.74117	-3.34307	0.0481078	0.941263	1	ENSDARG00000074149	protein_coding
setmar	11	complement(36037076..36040549)	0.274753	-0.328343	-1.25557	0.803723	#N/A	1	ENSDARG00000074836	protein_coding
brk1	11	complement(36041617..36156935)	42.186	0.461008	1.3765	0.217204	0.999699	1	ENSDARG00000041974	protein_coding
gpx1a	11	complement(36048579..36156971)	19.2792	-0.103628	-1.07447	0.888616	0.999699	1	ENSDARG00000018146	protein_coding
CR933559.1	11	36052731..36146847	1.2937	-1.231	-2.3473	0.224011	#N/A	1	ENSDARG00000087939	antisense
grm2b	11	36158134..36216651	2.65127	-0.500365	-1.41457	0.544848	#N/A	1	ENSDARG00000007195	protein_coding
rrp9	11	complement(36215698..36230163)	11.2119	-0.456763	-1.37246	0.51101	0.999699	1	ENSDARG00000041991	protein_coding
GPR62	11	36231248..36237676	0.373593	-0.106136	-1.07634	0.923272	#N/A	1	ENSDARG00000012496	protein_coding
zgc:172270	11	36243774..36249902	0.154544	-0.716942	-1.64369	0.570081	#N/A	1	ENSDARG00000003632	protein_coding
nfya	11	complement(36254284..36279664)	5.01003	-0.536563	-1.45051	0.436918	0.999699	1	ENSDARG00000042004	protein_coding
sort1a	11	complement(36280523..36341189)	103.492	-0.499677	-1.4139	0.184531	0.999699	1	ENSDARG00000029402	protein_coding
psma5	11	complement(36342997..36350993)	115.645	0.228327	1.17148	0.55818	0.999699	1	ENSDARG00000003526	protein_coding
sypl2a	11	36355348..36376073	28.0122	-0.196357	-1.1458	0.723508	0.999699	1	ENSDARG00000055307	protein_coding
atxn7l2a	11	36379293..36407866	3.4897	0.257126	1.1951	0.743296	0.999699	1	ENSDARG00000055300	protein_coding
cyb561d1	11	36408636..36415700	1.43388	-1.99179	-3.97731	0.100566	#N/A	1	ENSDARG00000055295	protein_coding
zbtb40	11	complement(36422233..36450770)	0.409778	-1.40973	-2.65688	0.413368	#N/A	1	ENSDARG00000091762	protein_coding
usp48	11	complement(36449698..36475124)	18.2576	-0.366773	-1.28947	0.658044	0.999699	1	ENSDARG00000090301	protein_coding
ldlrad2	11	36477481..36489816	2.49574	-0.170209	-1.12522	0.830758	0.999699	1	ENSDARG00000090297	protein_coding
CR457444.1	11	complement(36484562..36687161)	0	#N/A	#N/A	#N/A	#N/A	#N/A	ENSDARG00000096865	antisense
CU928222.1	11	36494094..36500806	0	#N/A	#N/A	#N/A	#N/A	#N/A	ENSDARG00000097436	lincRNA
CU928222.3	11	36505674..36515323	0	#N/A	#N/A	#N/A	#N/A	#N/A	ENSDARG00000117364	lincRNA
CU928222.2	11	36519971..36528422	0	#N/A	#N/A	#N/A	#N/A	#N/A	ENSDARG00000098246	lincRNA
CR457444.5	11	36541551..36547269	0	#N/A	#N/A	#N/A	#N/A	#N/A	ENSDARG00000103773	lincRNA
CR457444.2	11	36554936..36561802	0	#N/A	#N/A	#N/A	#N/A	#N/A	ENSDARG00000098581	lincRNA
CR457444.11	11	36564610..36567407	0	#N/A	#N/A	#N/A	#N/A	#N/A	ENSDARG00000117656	lincRNA
CR457444.9	11	36574375..36577618	0	#N/A	#N/A	#N/A	#N/A	#N/A	ENSDARG00000117559	lincRNA
CR457444.7	11	36582258..36582372	0	#N/A	#N/A	#N/A	#N/A	#N/A	ENSDARG00000109722	rRNA
CR457444.12	11	36587329..36590488	0	#N/A	#N/A	#N/A	#N/A	#N/A	ENSDARG00000117702	lincRNA
CR457444.6	11	36600242..36640855	0.131527	-0.875519	-1.83467	0.627685	#N/A	1	ENSDARG00000105259	lincRNA
CR457444.10	11	36612354..36613164	0.228816	1.06371	2.09029	0.524384	#N/A	1	ENSDARG00000117591	lincRNA
CR457444.8	11	complement(36620717..36626372)	0.768042	-1.79902	-3.47984	0.283851	#N/A	1	ENSDARG00000117340	lincRNA
CR457444.4	11	36653213..36656765	0	#N/A	#N/A	#N/A	#N/A	#N/A	ENSDARG00000103425	lincRNA
CR457444.3	11	36657025..36658639	0	#N/A	#N/A	#N/A	#N/A	#N/A	ENSDARG00000103178	lincRNA
si:ch211-11c3.9	11	36665359..36674376	0.274753	0.282223	1.21607	0.809234	#N/A	1	ENSDARG00000098699	protein_coding
si:ch211-11c3.11	11	36675599..36683726	0.998188	1.06394	2.09064	0.524278	#N/A	1	ENSDARG00000099636	protein_coding
si:ch211-11c3.12	11	36683859..36687267	0.0515146	-0.875176	-1.83423	0.627832	#N/A	1	ENSDARG00000102955	protein_coding
cacna2d3	11	complement(36688794..36765834)	0.183042	-1.40954	-2.65653	0.413436	#N/A	1	ENSDARG00000078760	protein_coding
parapinopsinb	11	36777613..36788797	0.601021	-0.664362	-1.58487	0.562218	#N/A	1	ENSDARG00000044672	protein_coding
cacna1da	11	complement(36793473..36963988)	0.257573	-2.17568	-4.518	0.204484	#N/A	1	ENSDARG00000102773	protein_coding
tkta	11	36989696..37035835	9.15391	-0.307209	-1.23731	0.680669	0.999699	1	ENSDARG00000029689	protein_coding
BX248521.3	11	36994694..36994808	0	#N/A	#N/A	#N/A	#N/A	#N/A	ENSDARG00000112378	rRNA
BX248521.2	11	complement(37010161..37015507)	3.64262	0.923182	1.89629	0.197478	0.999699	1	ENSDARG00000105511	antisense
BX248521.1	11	complement(37038420..37044539)	0	#N/A	#N/A	#N/A	#N/A	#N/A	ENSDARG00000105339	lincRNA
bicd2	11	37049105..37088934	0.409902	0.321618	1.24973	0.764402	#N/A	1	ENSDARG00000075571	protein_coding
card19	11	37095165..37101987	4.65447	0.193186	1.14329	0.780236	0.999699	1	ENSDARG00000091304	protein_coding
NINJ1	11	complement(37105640..37120954)	0.236959	1.06372	2.09031	0.524378	#N/A	1	ENSDARG00000103663	protein_coding
wnk2	11	37137196..37170438	0.228816	0.205785	1.15331	0.885273	#N/A	1	ENSDARG00000104989	protein_coding
itih3b	11	37178271..37200200	0	#N/A	#N/A	#N/A	#N/A	#N/A	ENSDARG00000102722	protein_coding
zgc:112265	11	37201483..37229533	0.326268	-1.79841	-3.47836	0.284034	#N/A	1	ENSDARG00000100406	protein_coding
CABZ01065569.1	11	37214108..37214223	0	#N/A	#N/A	#N/A	#N/A	#N/A	ENSDARG00000108935	rRNA
il17rc	11	37250839..37275790	8.96943	-1.00713	-2.00991	0.19483	0.999699	1	ENSDARG00000099902	protein_coding
creld1a	11	37275448..37298938	0.945376	1.67506	3.19332	0.280869	#N/A	1	ENSDARG00000099989	protein_coding
CR352285.1	11	complement(37297501..37298097)	2.67148	1.15307	2.22386	0.151824	0.999699	1	ENSDARG00000105463	antisense
CR352285.2	11	complement(37299371..37299485)	0	#N/A	#N/A	#N/A	#N/A	#N/A	ENSDARG00000115455	rRNA
erc2	11	complement(37310881..37425407)	0.816059	-0.236797	-1.17837	0.815878	#N/A	1	ENSDARG00000105178	protein_coding
CR936337.1	11	37364446..37364560	0	#N/A	#N/A	#N/A	#N/A	#N/A	ENSDARG00000110164	rRNA
bsnb	11	complement(37431693..37589293)	17.7316	0.710038	1.63585	0.172129	0.999699	1	ENSDARG00000079161	protein_coding
CR847984.1	11	complement(37601325..37603981)	0.633017	-0.107066	-1.07704	0.922599	#N/A	1	ENSDARG00000096876	lincRNA
hp1bp3	11	37612214..37631714	79.1814	0.037325	1.02621	0.936066	0.999699	1	ENSDARG00000044669	protein_coding
CR847984.2	11	37631714..37634030	0	#N/A	#N/A	#N/A	#N/A	#N/A	ENSDARG00000104562	lincRNA
sh2d5	11	37638873..37651879	14.3378	0.811078	1.75452	0.318485	0.999699	1	ENSDARG00000014324	protein_coding
kif17	11	37652870..37677206	0.897699	-1.7989	-3.47956	0.283885	#N/A	1	ENSDARG00000055238	protein_coding
zgc:158258	11	complement(37683278..37693019)	3.14716	-2.44927	-5.46139	0.0353574	0.936441	1	ENSDARG00000070229	protein_coding
yod1	11	complement(37708384..37720266)	8.44167	0.594459	1.50991	0.311227	0.999699	1	ENSDARG00000008542	protein_coding
snrpe	11	37720552..37726201	191.373	0.425903	1.34341	0.195849	0.999699	1	ENSDARG00000033175	protein_coding
sox13	11	37768298..37831776	9.47309	-1.98889	-3.9693	0.0185071	0.871346	1	ENSDARG00000030297	protein_coding
etnk2	11	complement(37848705..37880492)	0.373593	0.28228	1.21611	0.809179	#N/A	1	ENSDARG00000070213	protein_coding
si:ch211-112f3.4	11	37905630..37923887	2.45377	-2.51947	-5.73373	0.05214	#N/A	1	ENSDARG00000079765	protein_coding
slc41a1	11	complement(37948839..37997419)	0.931549	0.213456	1.15946	0.849456	#N/A	1	ENSDARG00000070214	protein_coding
klhdc8a	11	complement(38033115..38083473)	0.80436	-0.237298	-1.17878	0.81367	#N/A	1	ENSDARG00000061000	protein_coding
AL928854.1	11	complement(38039964..38041422)	7.89992	-0.473317	-1.3883	0.470779	0.999699	1	ENSDARG00000105454	lincRNA
dre-mir-135c-1	11	complement(38175071..38175150)	0	#N/A	#N/A	#N/A	#N/A	#N/A	ENSDARG00000080100	miRNA
CDK18	11	38280454..38420819	1.02923	0.344194	1.26944	0.714414	#N/A	1	ENSDARG00000012204	protein_coding
mfsd4aa	11	38429319..38458406	1.67077	-2.28846	-4.88535	0.0273486	#N/A	1	ENSDARG00000023768	protein_coding
elk4	11	complement(38470545..38492564)	1.74531	-1.16837	-2.24758	0.192495	0.999699	1	ENSDARG00000077092	protein_coding
si:ch211-117k10.3	11	complement(38505157..38513978)	17.5594	-0.478276	-1.39308	0.402721	0.999699	1	ENSDARG00000090914	protein_coding
slc45a3	11	complement(38517255..38533505)	0.473918	-0.871004	-1.82894	0.443502	#N/A	1	ENSDARG00000075975	protein_coding
nucks1a	11	complement(38540138..38554394)	455.175	0.16642	1.12227	0.65312	0.999699	1	ENSDARG00000078473	protein_coding
AL929286.1	11	38588451..38588566	0	#N/A	#N/A	#N/A	#N/A	#N/A	ENSDARG00000117170	rRNA
AL845324.1	11	38614476..38876352	15.2656	0.352865	1.27709	0.5443	0.999699	1	ENSDARG00000023609	lincRNA
FO744851.1	11	38803611..38803738	0	#N/A	#N/A	#N/A	#N/A	#N/A	ENSDARG00000104602	rRNA
pimr127	11	complement(38893819..38899816)	0	#N/A	#N/A	#N/A	#N/A	#N/A	ENSDARG00000095098	protein_coding
pimr126	11	complement(38908406..38910527)	0	#N/A	#N/A	#N/A	#N/A	#N/A	ENSDARG00000079459	protein_coding
si:ch211-122l14.4	11	complement(38912133..38914265)	0	#N/A	#N/A	#N/A	#N/A	#N/A	ENSDARG00000093703	protein_coding
si:ch211-122l14.7	11	complement(38922744..38924944)	0	#N/A	#N/A	#N/A	#N/A	#N/A	ENSDARG00000095576	protein_coding
si:ch211-122l14.6	11	complement(38926724..38928760)	0	#N/A	#N/A	#N/A	#N/A	#N/A	ENSDARG00000095775	protein_coding
AL845324.2	11	complement(38947987..38949751)	0	#N/A	#N/A	#N/A	#N/A	#N/A	ENSDARG00000095680	processed_transcript
cldn19	11	complement(39013763..39044595)	62.6809	-0.345079	-1.27022	0.526575	0.999699	1	ENSDARG00000044569	protein_coding
p3h1	11	complement(39075613..39105253)	11.093	-0.839196	-1.78905	0.176327	0.999699	1	ENSDARG00000071212	protein_coding
CU210919.1	11	39077610..39083043	0.621318	0.320699	1.24894	0.753963	#N/A	1	ENSDARG00000104449	antisense
CU210919.2	11	complement(39089875..39089991)	0	#N/A	#N/A	#N/A	#N/A	#N/A	ENSDARG00000114339	rRNA
C11H1orf50	11	39105019..39112255	14.9638	-0.242789	-1.18328	0.743077	0.999699	1	ENSDARG00000071211	protein_coding
ap5b1	11	complement(39112341..39118929)	0.847511	0.345631	1.27071	0.73069	#N/A	1	ENSDARG00000078805	protein_coding
cdc42	11	39120306..39148199	228.791	0.0322691	1.02262	0.929573	0.999699	1	ENSDARG00000044573	protein_coding
wnt4	11	complement(39167846..39202915)	1.04513	-1.03901	-2.05481	0.297091	#N/A	1	ENSDARG00000071208	protein_coding
CR847998.1	11	complement(39637740..39645310)	0.457631	1.67484	3.19284	0.280941	#N/A	1	ENSDARG00000104784	lincRNA
camta1b	11	39672874..39926872	10.0416	0.343306	1.26866	0.576072	0.999699	1	ENSDARG00000007824	protein_coding
vamp3	11	39928828..39956925	61.0085	-0.0202944	-1.01417	0.956323	0.999699	1	ENSDARG00000070161	protein_coding
per3	11	39959039..40021080	22.6633	-0.337301	-1.26339	0.629099	0.999699	1	ENSDARG00000010519	protein_coding
uts2b	11	complement(40024182..40030139)	0.457631	0.816921	1.76164	0.525425	#N/A	1	ENSDARG00000017340	protein_coding
si:dkey-264d12.1	11	40032790..40072301	0.69459	0.322486	1.25048	0.764759	#N/A	1	ENSDARG00000090973	protein_coding
tnfrsf9b	11	complement(40088141..40101246)	1.90755	1.1082	2.15576	0.187044	#N/A	1	ENSDARG00000090728	protein_coding
fam83e	11	complement(40103720..40128722)	2.77396	-1.59772	-3.02664	0.116537	0.999699	1	ENSDARG00000089489	protein_coding
EMP3	11	complement(40134856..40172295)	7.23197	-0.0896536	-1.06411	0.90811	0.999699	1	ENSDARG00000036428	protein_coding
si:dkey-264d12.5	11	40148181..40168378	4.61862	0.889569	1.85262	0.163499	0.999699	1	ENSDARG00000086851	protein_coding
znf362a	11	complement(40175161..40204621)	16.2332	0.0809257	1.0577	0.917985	0.999699	1	ENSDARG00000060900	protein_coding
CT033813.1	11	complement(40182681..40182796)	0	#N/A	#N/A	#N/A	#N/A	#N/A	ENSDARG00000107379	rRNA
si:ch211-193i15.1	11	40208239..40215554	0.136634	-0.328183	-1.25543	0.80384	#N/A	1	ENSDARG00000098988	protein_coding
trim62.2	11	complement(40227753..40257225)	1.64243	0.754745	1.68733	0.480481	#N/A	1	ENSDARG00000095536	protein_coding
si:dkey-207b20.2	11	40306579..40311746	0.273268	1.67427	3.19158	0.281134	#N/A	1	ENSDARG00000101201	protein_coding
trim62.1	11	complement(40331791..40418975)	1.40547	0.982746	1.97622	0.339995	#N/A	1	ENSDARG00000060901	protein_coding
tnfrsf1b	11	complement(40431629..40457325)	1.57474	-1.52532	-2.8785	0.110317	#N/A	1	ENSDARG00000070165	protein_coding
si:dkeyp-61b2.1	11	complement(40467618..40504170)	0.0515146	-0.875176	-1.83423	0.627832	#N/A	1	ENSDARG00000102160	protein_coding
miip	11	complement(40505044..40519886)	2.76158	0.722939	1.65054	0.348526	0.999699	1	ENSDARG00000088346	protein_coding
mmel1	11	40530748..40605868	4.84504	-0.246116	-1.18601	0.733638	0.999699	1	ENSDARG00000105389	protein_coding
AL954137.1	11	40573943..40578255	0	#N/A	#N/A	#N/A	#N/A	#N/A	ENSDARG00000110662	protein_coding
AL954137.2	11	40617896..40641787	0	#N/A	#N/A	#N/A	#N/A	#N/A	ENSDARG00000114408	protein_coding
prxl2b	11	complement(40622310..40647237)	10.9454	-0.0925139	-1.06623	0.886851	0.999699	1	ENSDARG00000029795	protein_coding
slc45a1	11	40649412..40674070	0.409902	0.321275	1.24943	0.751587	#N/A	1	ENSDARG00000004302	protein_coding
si:ch211-222l21.1	11	complement(40677616..40696136)	396.374	0.0230836	1.01613	0.955103	0.999699	1	ENSDARG00000076532	protein_coding
ccdc114	11	complement(40713723..40728380)	1.57195	-0.622218	-1.53924	0.470752	#N/A	1	ENSDARG00000015010	protein_coding
tas1r3	11	complement(40731602..40742507)	0	-0.0175984	-1.01227	0.992994	#N/A	1	ENSDARG00000006341	protein_coding
FP236327.1	11	complement(40760718..40761318)	0	#N/A	#N/A	#N/A	#N/A	#N/A	ENSDARG00000105402	lincRNA
errfi1a	11	40812590..40847615	50.2247	-0.160646	-1.11779	0.732723	0.999699	1	ENSDARG00000104039	protein_coding
CABZ01083815.1	11	complement(40858654..40860470)	0	#N/A	#N/A	#N/A	#N/A	#N/A	ENSDARG00000105488	lincRNA
CABZ01044767.1	11	40889180..40889294	0	#N/A	#N/A	#N/A	#N/A	#N/A	ENSDARG00000113869	rRNA
CABZ01044765.1	11	complement(40893766..40895245)	0	#N/A	#N/A	#N/A	#N/A	#N/A	ENSDARG00000105501	lincRNA
CABZ01044764.2	11	40895694..40905200	0	#N/A	#N/A	#N/A	#N/A	#N/A	ENSDARG00000105354	lincRNA
CABZ01044764.1	11	40897326..40899889	2.51586	0.744313	1.67518	0.434215	#N/A	1	ENSDARG00000105325	sense_intronic
svbp	11	41064822..41067789	23.6558	1.19853	2.29506	0.082212	0.999699	1	ENSDARG00000102305	protein_coding
zgc:175088	11	complement(41078191..41084363)	84.8911	-0.307943	-1.23794	0.383453	0.999699	1	ENSDARG00000099306	protein_coding
phf13	11	41089574..41105632	1.20516	-3.32905	-10.0495	0.0420174	#N/A	1	ENSDARG00000102023	protein_coding
dnajc11b	11	complement(41110397..41132296)	0.931549	-0.578216	-1.493	0.559426	#N/A	1	ENSDARG00000102696	protein_coding
camta1	11	41110669..41157954	0.446477	-0.329074	-1.25621	0.803296	#N/A	1	ENSDARG00000105435	protein_coding
CABZ01087025.2	11	41192329..41201272	0.876099	-1.79856	-3.47872	0.283989	#N/A	1	ENSDARG00000117437	lincRNA
CABZ01087025.3	11	complement(41192329..41201272)	0.515146	-1.60011	-3.03166	0.27406	#N/A	1	ENSDARG00000117669	lincRNA
mrps16	11	complement(41216191..41222971)	23.4034	0.759316	1.69269	0.183992	0.999699	1	ENSDARG00000098972	protein_coding
CABZ01087025.1	11	41223485..41235090	0	#N/A	#N/A	#N/A	#N/A	#N/A	ENSDARG00000117232	lincRNA
pax7a	11	41242644..41372948	4.63537	0.636076	1.5541	0.390138	0.999699	1	ENSDARG00000100398	protein_coding
CR759952.1	11	complement(41375011..41375126)	0	#N/A	#N/A	#N/A	#N/A	#N/A	ENSDARG00000108098	rRNA
park7	11	41459408..41475995	16.3952	-0.297521	-1.22903	0.673846	0.999699	1	ENSDARG00000116835	protein_coding
BX571706.1	11	41465107..41465236	0	#N/A	#N/A	#N/A	#N/A	#N/A	ENSDARG00000098473	rRNA
kcnab2a	11	41540862..41699904	0.875677	0.918734	1.89046	0.319923	#N/A	1	ENSDARG00000087247	protein_coding
megf6b	11	complement(41712391..41779281)	2.69695	1.49911	2.82668	0.0764144	#N/A	1	ENSDARG00000074808	protein_coding
CR847970.1	11	complement(41782683..41786522)	0	#N/A	#N/A	#N/A	#N/A	#N/A	ENSDARG00000112739	protein_coding
akr7a3	11	41838036..41850086	21.6833	0.0642937	1.04557	0.900576	0.999699	1	ENSDARG00000016649	protein_coding
mrto4	11	complement(41846059..41853874)	39.514	0.909569	1.87848	0.0654582	0.991594	1	ENSDARG00000007130	protein_coding
iffo2b	11	41858807..41929506	0.0515146	-0.875176	-1.83423	0.627832	#N/A	1	ENSDARG00000102911	protein_coding
aldh4a1	11	41936435..41960276	2.9861	-0.275577	-1.21048	0.744785	0.999699	1	ENSDARG00000038207	protein_coding
her2	11	complement(41966117..41966854)	7.54289	0.699814	1.6243	0.291072	0.999699	1	ENSDARG00000038205	protein_coding
her15.1	11	41981959..41984487	102.093	0.515349	1.42934	0.396309	0.999699	1	ENSDARG00000054562	protein_coding
her15.2	11	complement(41994287..41996957)	105.586	0.761775	1.69558	0.144946	0.999699	1	ENSDARG00000054560	protein_coding
abhd6a	11	complement(42062067..42099645)	8.68415	0.194039	1.14396	0.777506	0.999699	1	ENSDARG00000060756	protein_coding
si:ch211-193l2.10	11	complement(42101661..42106310)	2.62907	-3.09964	-8.57204	0.0705407	#N/A	1	ENSDARG00000099903	protein_coding
FP325130.1	11	complement(42128552..42134968)	0	#N/A	#N/A	#N/A	#N/A	#N/A	ENSDARG00000112527	protein_coding
FLNB	11	complement(42150896..42230491)	0.738385	-1.88197	-3.68578	0.166612	#N/A	1	ENSDARG00000098374	protein_coding
slmapa	11	complement(42304585..42418374)	37.7116	0.105812	1.0761	0.852486	0.999699	1	ENSDARG00000054458	protein_coding
CU138553.1	11	42305089..42418374	9.34612	-0.40774	-1.32661	0.556762	0.999699	1	ENSDARG00000099320	antisense
dennd6aa	11	42422371..42459902	8.74903	-0.0585805	-1.04144	0.93007	0.999699	1	ENSDARG00000030239	protein_coding
arf4b	11	complement(42466834..42472941)	0.646861	0.650524	1.56974	0.49781	#N/A	1	ENSDARG00000100339	protein_coding
si:ch1073-165f9.2	11	42474694..42477772	6.58706	-0.73025	-1.65893	0.460838	0.999699	1	ENSDARG00000073876	protein_coding
zgc:110286	11	42478184..42481817	0.920716	0.0930437	1.06662	0.917938	#N/A	1	ENSDARG00000074210	protein_coding
arf4a_1	11	42482920..42492660	0.465775	1.67485	3.19287	0.280937	#N/A	1	ENSDARG00000103858	protein_coding
arf4a_2	11	42494531..42502940	7.35292	-1.09781	-2.1403	0.0864128	0.999699	1	ENSDARG00000045989	protein_coding
pde12	11	complement(42506052..42525450)	3.94141	0.0707535	1.05027	0.913582	0.999699	1	ENSDARG00000030964	protein_coding
atp6ap1la	11	complement(42532464..42554290)	3.57262	1.22338	2.33493	0.105475	0.999699	1	ENSDARG00000091509	protein_coding
rps23	11	42556395..42561215	543.4	0.221866	1.16624	0.482099	0.999699	1	ENSDARG00000021838	protein_coding
FP067440.1	11	42572242..42572982	8.97813	-0.482607	-1.39727	0.533702	0.999699	1	ENSDARG00000100154	lincRNA
asb14a	11	42585138..42599018	0	#N/A	#N/A	#N/A	#N/A	#N/A	ENSDARG00000008473	protein_coding
hesx1	11	42600731..42635440	6.39216	1.03152	2.04417	0.15823	0.999699	1	ENSDARG00000060734	protein_coding
LO017916.1	11	42625371..42625487	0	#N/A	#N/A	#N/A	#N/A	#N/A	ENSDARG00000116078	rRNA
il17rd	11	42641404..42722658	18.0052	0.319365	1.24778	0.563097	0.999699	1	ENSDARG00000098359	protein_coding
si:ch73-106k19.2	11	complement(42720203..42730063)	0.489791	-0.329057	-1.25619	0.803306	#N/A	1	ENSDARG00000102568	protein_coding
tdrd3	11	42726712..42819730	8.29755	0.0415801	1.02924	0.953578	0.999699	1	ENSDARG00000025421	protein_coding
zgc:194981	11	42730639..42732440	2.25671	0.58212	1.49705	0.512317	#N/A	1	ENSDARG00000104758	protein_coding
CU459094.2	11	complement(42731890..42739148)	1.38272	-0.994137	-1.99189	0.299987	#N/A	1	ENSDARG00000113503	protein_coding
si:ch73-106k19.5	11	complement(42746369..42752884)	0	#N/A	#N/A	#N/A	#N/A	#N/A	ENSDARG00000087099	protein_coding
CU459094.1	11	complement(42750214..42755108)	3.58047	-0.167707	-1.12327	0.854345	0.999699	1	ENSDARG00000110517	protein_coding
CU459094.3	11	complement(42754776..42761293)	1.18234	-0.236383	-1.17804	0.800642	#N/A	1	ENSDARG00000116047	protein_coding
FP325124.1	11	42839868..42841418	0	#N/A	#N/A	#N/A	#N/A	#N/A	ENSDARG00000105356	lincRNA
pcdh20_1	11	complement(42910904..42918971)	9.7308	-0.899151	-1.86497	0.187281	0.999699	1	ENSDARG00000036424	protein_coding
EML6	11	complement(42929547..43002262)	1.72319	-0.00575848	-1.004	0.994399	#N/A	1	ENSDARG00000102755	protein_coding
CABZ01092982.2	11	43043171..43048021	1.10449	1.14475	2.21108	0.205802	#N/A	1	ENSDARG00000112439	protein_coding
CABZ01092982.1	11	43044826..43044949	0	#N/A	#N/A	#N/A	#N/A	#N/A	ENSDARG00000084808	rRNA
CABZ01080006.1	11	43070883..43077341	0	#N/A	#N/A	#N/A	#N/A	#N/A	ENSDARG00000117768	lincRNA
acyp2	11	complement(43102421..43104475)	0.236959	1.06372	2.09031	0.524378	#N/A	1	ENSDARG00000086271	protein_coding
foxg1b	11	43114108..43116249	9.2568	0.517602	1.43157	0.525351	0.999699	1	ENSDARG00000032705	protein_coding
sptbn1	11	complement(43135198..43226255)	9.66389	0.598009	1.51363	0.43502	0.999699	1	ENSDARG00000102883	protein_coding
si:zfos-1837d3.1	11	complement(43135199..43137712)	8.4167	0.531215	1.44515	0.399636	0.999699	1	ENSDARG00000105428	protein_coding
FO834831.1	11	complement(43228412..43230364)	1.56407	-0.611566	-1.52792	0.494985	#N/A	1	ENSDARG00000105456	lincRNA
CABZ01058277.1	11	43295275..43297633	0.136634	1.06342	2.08988	0.524512	#N/A	1	ENSDARG00000105373	lincRNA
CU929458.1	11	43363075..43368382	0	-0.0175984	-1.01227	0.992994	#N/A	1	ENSDARG00000114395	protein_coding
sult6b1	11	43375326..43388063	571.897	0.157499	1.11535	0.705612	0.999699	1	ENSDARG00000086826	protein_coding
vipb	11	43401201..43414172	13.1093	0.149041	1.10883	0.845478	0.999699	1	ENSDARG00000079443	protein_coding
slc29a1b	11	43419809..43458612	8.663	0.104419	1.07506	0.890341	0.999699	1	ENSDARG00000054447	protein_coding
tmem63bb	11	complement(43470176..43473824)	3.03207	2.43785	5.41835	0.00815932	#N/A	1	ENSDARG00000106631	protein_coding
CABZ01073015.1	11	43643158..43646674	0	#N/A	#N/A	#N/A	#N/A	#N/A	ENSDARG00000117581	lincRNA
gli2b	11	43661735..43713750	1.14895	0.78087	1.71817	0.404315	#N/A	1	ENSDARG00000020884	protein_coding
ralbb	11	43740949..43743702	3.74071	-0.61033	-1.52661	0.374448	0.999699	1	ENSDARG00000113643	protein_coding
zgc:153431	11	43751263..43787153	0.847511	0.0827315	1.05902	0.936664	#N/A	1	ENSDARG00000103608	protein_coding
INHBB	11	complement(43948091..43948885)	0.0515146	-0.875176	-1.83423	0.627832	#N/A	1	ENSDARG00000103892	protein_coding
FP016005.1	11	complement(44019844..44030962)	0.236959	-0.327885	-1.25517	0.804002	#N/A	1	ENSDARG00000104358	protein_coding
FP016005.2	11	44024762..44024878	0	#N/A	#N/A	#N/A	#N/A	#N/A	ENSDARG00000108422	rRNA
FP016005.3	11	complement(44030729..44037692)	0	#N/A	#N/A	#N/A	#N/A	#N/A	ENSDARG00000115906	protein_coding
FO704721.3	11	complement(44100339..44120354)	1.00417	0.838709	1.78845	0.33135	#N/A	1	ENSDARG00000117425	lincRNA
FO704721.2	11	complement(44123327..44123458)	0	#N/A	#N/A	#N/A	#N/A	#N/A	ENSDARG00000115531	snRNA
FO704721.1	11	44135351..44138271	0.911986	0.772344	1.70804	0.429292	#N/A	1	ENSDARG00000113009	protein_coding
clcn4	11	complement(44144612..44163164)	6.97725	1.21845	2.32697	0.069355	0.999699	1	ENSDARG00000035808	protein_coding
SHROOM2	11	complement(44178560..44214767)	1.10449	0.185448	1.13717	0.828016	#N/A	1	ENSDARG00000076371	protein_coding
gnb4b	11	44226200..44447359	7.00904	-0.354302	-1.27837	0.553017	0.999699	1	ENSDARG00000115383	protein_coding
CABZ01112732.1	11	complement(44265722..44276686)	0.136634	0.205842	1.15336	0.885253	#N/A	1	ENSDARG00000068453	protein_coding
HNRNPLL	11	44300548..44309032	0	#N/A	#N/A	#N/A	#N/A	#N/A	ENSDARG00000116101	protein_coding
CABZ01100185.1	11	44324761..44335322	2.09152	-0.484909	-1.3995	0.583627	#N/A	1	ENSDARG00000068484	processed_transcript
CABZ01100187.1	11	44335666..44335780	0	#N/A	#N/A	#N/A	#N/A	#N/A	ENSDARG00000113978	rRNA
LOXL4	11	complement(44337157..44347587)	0.409902	2.10198	4.29298	0.159139	#N/A	1	ENSDARG00000105442	protein_coding
srsf7b	11	44356504..44363032	1.71475	0.817716	1.76261	0.525021	#N/A	1	ENSDARG00000101057	protein_coding
il1rapl1b	11	complement(44400864..44409856)	0	#N/A	#N/A	#N/A	#N/A	#N/A	ENSDARG00000104853	protein_coding
mfn1b	11	complement(44452233..44485762)	5.69209	-0.88209	-1.84304	0.232094	0.999699	1	ENSDARG00000079219	protein_coding
si:ch1073-365p7.2	11	complement(44491762..44499007)	0.228816	-0.327898	-1.25518	0.803995	#N/A	1	ENSDARG00000105317	protein_coding
ero1b	11	44502410..44524932	10.3764	0.411604	1.33016	0.601441	0.999699	1	ENSDARG00000103915	protein_coding
gpr137bb	11	complement(44526892..44543082)	0.967859	0.613633	1.53011	0.493675	#N/A	1	ENSDARG00000077608	protein_coding
nid1b	11	44548209..44603789	80.1759	0.191809	1.1422	0.6626	0.999699	1	ENSDARG00000103129	protein_coding
tbce	11	complement(44605727..44622478)	3.66666	-0.207596	-1.15476	0.780727	0.999699	1	ENSDARG00000099921	protein_coding
rbm34	11	44617021..44637842	12.1203	-0.726683	-1.65483	0.342141	0.999699	1	ENSDARG00000101877	protein_coding
tomm20b	11	complement(44637516..44647315)	65.6397	0.710977	1.63691	0.078293	0.999699	1	ENSDARG00000103566	protein_coding
irf2bp2b	11	44723019..44726288	23.375	-0.0630788	-1.04469	0.916522	0.999699	1	ENSDARG00000098635	protein_coding
BX569779.1	11	complement(44750935..44756483)	0	#N/A	#N/A	#N/A	#N/A	#N/A	ENSDARG00000105331	lincRNA
map1lc3c	11	complement(44798056..44801968)	0.154544	-1.79796	-3.47728	0.284166	#N/A	1	ENSDARG00000100528	protein_coding
strn	11	44804685..44855209	10.5668	0.56337	1.47772	0.412519	0.999699	1	ENSDARG00000100011	protein_coding
FO744859.1	11	44851474..44851593	0	#N/A	#N/A	#N/A	#N/A	#N/A	ENSDARG00000085375	rRNA
opn6a	11	complement(44858979..44876005)	6.61457	0.654661	1.57425	0.332237	0.999699	1	ENSDARG00000102430	protein_coding
eif4a3	11	complement(44878571..44898129)	69.2586	0.272577	1.20796	0.44544	0.999699	1	ENSDARG00000102978	protein_coding
zgc:171772	11	complement(44898714..44906703)	5882.61	0.448627	1.36474	0.190084	0.999699	1	ENSDARG00000115271	protein_coding
pfklb	11	complement(44910615..44931962)	0.783496	1.30765	2.47538	0.195943	#N/A	1	ENSDARG00000099755	protein_coding
cfap410	11	44932852..44936320	1.53396	-0.0670715	-1.04759	0.931848	#N/A	1	ENSDARG00000099397	protein_coding
orc2	11	complement(44937205..44945636)	2.59887	0.981271	1.9742	0.207264	0.999699	1	ENSDARG00000101465	protein_coding
ldb1b	11	complement(44953598..44999858)	1.58015	-0.211338	-1.15776	0.813476	#N/A	1	ENSDARG00000103158	protein_coding
si:dkey-93h22.8	11	45092866..45107913	9.45906	-0.895151	-1.85981	0.159092	0.999699	1	ENSDARG00000098666	protein_coding
ogal	11	45110865..45126501	6.59154	1.61201	3.05678	0.152602	0.999699	1	ENSDARG00000103266	protein_coding
cant1b	11	complement(45122147..45148743)	10.1695	-1.31951	-2.49581	0.0557683	0.971766	1	ENSDARG00000102977	protein_coding
CR293511.2	11	45136052..45143840	0.234556	-1.7983	-3.47811	0.284064	#N/A	1	ENSDARG00000101343	antisense
afmid	11	complement(45139300..45153006)	1.99775	7.02738e-05	1.00005	0.999926	0.999987	1	ENSDARG00000099106	protein_coding
tk1	11	45153104..45158056	2.213	0.1341	1.09741	0.868006	#N/A	1	ENSDARG00000102245	protein_coding
syngr2b	11	complement(45159353..45171208)	35.1891	0.801956	1.74346	0.0971322	0.999699	1	ENSDARG00000104470	protein_coding
si:dkey-93h22.7	11	complement(45174520..45185792)	0.610552	0.321082	1.24927	0.758405	#N/A	1	ENSDARG00000099600	protein_coding
CR293511.1	11	complement(45187798..45199251)	1.35528	0.146507	1.10689	0.863189	#N/A	1	ENSDARG00000101146	protein_coding
tmc8	11	complement(45199369..45216684)	0.602409	0.321327	1.24948	0.751501	#N/A	1	ENSDARG00000101050	protein_coding
tmc6b	11	45219558..45244641	10.0273	-0.373324	-1.29533	0.516412	0.999699	1	ENSDARG00000004875	protein_coding
CABZ01078080.1	11	45234480..45236734	0.236959	1.06372	2.09031	0.524378	#N/A	1	ENSDARG00000105497	sense_intronic
notum1b	11	complement(45244618..45248092)	22.0382	-0.159704	-1.11706	0.76892	0.999699	1	ENSDARG00000117145	protein_coding
aspscr1	11	45255774..45275209	3.44739	-0.699752	-1.62423	0.42727	0.999699	1	ENSDARG00000105321	protein_coding
pycr1b	11	45286911..45298524	39.3083	-0.0557637	-1.03941	0.914609	0.999699	1	ENSDARG00000098639	protein_coding
mafgb	11	45299447..45328509	1.79928	-1.38054	-2.60365	0.160772	#N/A	1	ENSDARG00000100097	protein_coding
si:ch73-100l22.3	11	45339906..45351824	4.57568	0.918791	1.89053	0.218158	0.999699	1	ENSDARG00000101309	protein_coding
trappc10	11	complement(45354838..45395602)	3.61491	0.359856	1.2833	0.644911	0.999699	1	ENSDARG00000098118	protein_coding
srsf11	11	45388126..45400146	41.0728	0.145631	1.10621	0.764236	0.999699	1	ENSDARG00000098574	protein_coding
CU459093.1	11	45389377..45390076	0	#N/A	#N/A	#N/A	#N/A	#N/A	ENSDARG00000098082	sense_overlapping
ankrd13c	11	complement(45401608..45420334)	13.0162	-0.393538	-1.31361	0.503734	0.999699	1	ENSDARG00000103831	protein_coding
plaat1	11	45421761..45425893	0	#N/A	#N/A	#N/A	#N/A	#N/A	ENSDARG00000100021	protein_coding
rfc4	11	complement(45426609..45435014)	32.392	0.0682685	1.04846	0.876395	0.999699	1	ENSDARG00000042458	protein_coding
sos1	11	45436703..45465268	4.96489	-0.023935	-1.01673	0.97678	0.999699	1	ENSDARG00000100503	protein_coding
gemin6	11	complement(45468730..45470370)	2.82814	0.445512	1.3618	0.598345	0.999699	1	ENSDARG00000105394	protein_coding
shisa6	12	complement(9059..11570)	0	#N/A	#N/A	#N/A	#N/A	#N/A	ENSDARG00000115501	protein_coding
foxk2	12	complement(32370..42214)	10.0685	0.183842	1.1359	0.811455	0.999699	1	ENSDARG00000030583	protein_coding
wdr45b	12	complement(42592..46985)	59.4529	0.474797	1.38972	0.300549	0.999699	1	ENSDARG00000021557	protein_coding
mrpl58	12	47439..49920	5.21326	-0.649488	-1.56861	0.370839	0.999699	1	ENSDARG00000078835	protein_coding
si:ch1073-357b18.4	12	complement(52468..54375)	3.22898	1.60377	3.03936	0.0716533	#N/A	1	ENSDARG00000096602	protein_coding
FO818699.1	12	complement(118704..124264)	0	#N/A	#N/A	#N/A	#N/A	#N/A	ENSDARG00000112433	protein_coding
dnah9	12	complement(137149..145076)	0.0515146	-0.875176	-1.83423	0.627832	#N/A	1	ENSDARG00000103383	protein_coding
CABZ01102038.1	12	197424..200452	0.236959	1.06372	2.09031	0.524378	#N/A	1	ENSDARG00000116210	protein_coding
CABZ01102039.1	12	complement(204095..212843)	1.21882	-0.924215	-1.89765	0.402342	#N/A	1	ENSDARG00000076357	protein_coding
map2k4b	12	complement(281166..287633)	3.50487	0.12069	1.08726	0.864102	0.999699	1	ENSDARG00000077177	protein_coding
adprm	12	complement(288108..290815)	1.29372	0.953454	1.9365	0.277074	#N/A	1	ENSDARG00000026090	protein_coding
CABZ01058222.1	12	292452..330202	0	#N/A	#N/A	#N/A	#N/A	#N/A	ENSDARG00000113674	protein_coding
pts	12	complement(312448..314899)	1.9287	-0.429403	-1.34668	0.639652	#N/A	1	ENSDARG00000045269	protein_coding
rcvrnb	12	316238..319392	0.36545	1.67456	3.19221	0.281038	#N/A	1	ENSDARG00000111827	protein_coding
gsg1l2b	12	387850..408076	0	#N/A	#N/A	#N/A	#N/A	#N/A	ENSDARG00000045265	protein_coding
CT737227.1	12	410038..456515	0	#N/A	#N/A	#N/A	#N/A	#N/A	ENSDARG00000096727	antisense
hs3st3l	12	complement(415711..431249)	0.223239	-0.875622	-1.8348	0.627642	#N/A	1	ENSDARG00000059903	protein_coding
dhrs7cb	12	complement(455552..464007)	2.79325	-0.0981361	-1.07039	0.909353	0.999699	1	ENSDARG00000071877	protein_coding
mprip	12	465701..528026	9.25221	-0.210667	-1.15722	0.713284	0.999699	1	ENSDARG00000102081	protein_coding
si:dkey-94l16.4	12	532019..540211	0.652536	-0.878839	-1.83889	0.425476	#N/A	1	ENSDARG00000090142	protein_coding
bsk146	12	complement(549598..558201)	0.0515146	-0.875176	-1.83423	0.627832	#N/A	1	ENSDARG00000099069	protein_coding
wu:fj29h11	12	complement(560512..628024)	2.64336	-1.06217	-2.08807	0.175768	0.999699	1	ENSDARG00000096562	protein_coding
si:ch73-301j1.1	12	complement(619669..628160)	0.228816	1.06371	2.09029	0.524384	#N/A	1	ENSDARG00000096669	protein_coding
sult2st1	12	complement(630295..645972)	50.0111	0.323918	1.25173	0.513128	0.999699	1	ENSDARG00000033170	protein_coding
si:ch211-176g6.1	12	638435..639945	3.42114	0.879652	1.83993	0.385251	#N/A	1	ENSDARG00000096522	protein_coding
sult2st2	12	complement(648334..656540)	3.76413	-0.620653	-1.53757	0.387922	0.999699	1	ENSDARG00000103785	protein_coding
si:ch211-176g6.2	12	complement(657704..684200)	0.309088	-1.12827	-2.18597	0.406148	#N/A	1	ENSDARG00000079791	protein_coding
abcc3	12	695619..786808	1.28167	-2.36176	-5.13998	0.0404753	#N/A	1	ENSDARG00000096662	protein_coding
wfikkn2b	12	804314..808443	0	#N/A	#N/A	#N/A	#N/A	#N/A	ENSDARG00000059139	protein_coding
tob1b	12	complement(847187..850457)	108.86	0.204011	1.1519	0.580932	0.999699	1	ENSDARG00000021372	protein_coding
SPAG9	12	complement(899223..961014)	0.273268	-0.106434	-1.07656	0.923062	#N/A	1	ENSDARG00000078142	protein_coding
daglb	12	complement(964760..979789)	0.40628	-0.71773	-1.64459	0.569624	#N/A	1	ENSDARG00000089888	protein_coding
kdelr2b	12	complement(982796..990149)	74.8241	0.657144	1.57696	0.197023	0.999699	1	ENSDARG00000037361	protein_coding
mettl9	12	complement(992442..999800)	4.63491	0.209249	1.15609	0.735773	0.999699	1	ENSDARG00000060001	protein_coding
si:ch1073-272o11.3	12	1000323..1010416	0	#N/A	#N/A	#N/A	#N/A	#N/A	ENSDARG00000037359	protein_coding
polr3e	12	complement(1014418..1034460)	6.0371	0.0939516	1.06729	0.893736	0.999699	1	ENSDARG00000037358	protein_coding
sox8a	12	complement(1072486..1085227)	0.446477	0.281777	1.21569	0.811374	#N/A	1	ENSDARG00000105301	protein_coding
lmf1	12	1087263..1132683	1.6126	0.379018	1.30046	0.662546	#N/A	1	ENSDARG00000102861	protein_coding
RAB26	12	1139690..1241565	0.0515146	-0.875176	-1.83423	0.627832	#N/A	1	ENSDARG00000104259	protein_coding
pemt	12	1286642..1388444	4.06202	-0.409863	-1.32856	0.573371	0.999699	1	ENSDARG00000103614	protein_coding
si:dkey-275b16.2_1	12	complement(1338341..1345562)	2.14397	-1.60522	-3.04243	0.274719	#N/A	1	ENSDARG00000109596	protein_coding
RASSF4	12	complement(1349418..1361517)	0.103029	-1.4092	-2.6559	0.413562	#N/A	1	ENSDARG00000112861	protein_coding
LO018020.2	12	complement(1368645..1370372)	0.131527	-0.875519	-1.83467	0.627685	#N/A	1	ENSDARG00000115153	protein_coding
rasd1	12	1398404..1400009	4.96365	-0.715133	-1.64163	0.313763	0.999699	1	ENSDARG00000019274	protein_coding
MED9	12	complement(1403806..1406480)	52.4637	0.292628	1.22487	0.50871	0.999699	1	ENSDARG00000096631	protein_coding
cops3	12	1455147..1467915	9.49501	0.275729	1.21061	0.685919	0.999699	1	ENSDARG00000008623	protein_coding
usp22	12	1469090..1526051	9.05768	-1.05226	-2.07377	0.109432	0.999699	1	ENSDARG00000040407	protein_coding
CU694266.1	12	complement(1490472..1490588)	0	#N/A	#N/A	#N/A	#N/A	#N/A	ENSDARG00000116800	rRNA
sstr2a	12	complement(1556147..1557286)	0.103029	-1.4092	-2.6559	0.413562	#N/A	1	ENSDARG00000059090	protein_coding
SLC39A11	12	1592146..1741781	0.739043	-0.121619	-1.08796	0.886136	#N/A	1	ENSDARG00000098194	protein_coding
CABZ01081830.2	12	complement(1693014..1694053)	0.228816	1.06371	2.09029	0.524384	#N/A	1	ENSDARG00000102875	protein_coding
sox9a	12	complement(1947593..1951284)	1.7595	0.523335	1.43727	0.518691	#N/A	1	ENSDARG00000003293	protein_coding
LO018238.1	12	2381213..2401234	0	#N/A	#N/A	#N/A	#N/A	#N/A	ENSDARG00000111342	protein_coding
vstm4b	12	2399130..2421670	9.66605	0.298755	1.23008	0.710805	0.999699	1	ENSDARG00000053186	protein_coding
lrrc18b	12	2428247..2430582	0	#N/A	#N/A	#N/A	#N/A	#N/A	ENSDARG00000076236	protein_coding
CR774192.1	12	complement(2428300..2479931)	0	#N/A	#N/A	#N/A	#N/A	#N/A	ENSDARG00000096550	antisense
ARHGAP22	12	2446837..2492470	0.36545	1.67456	3.19221	0.281038	#N/A	1	ENSDARG00000076434	protein_coding
mapk8b	12	complement(2505519..2522487)	0.911986	0.388265	1.30882	0.678704	#N/A	1	ENSDARG00000009870	protein_coding
frmpd2	12	2522642..2568460	0	#N/A	#N/A	#N/A	#N/A	#N/A	ENSDARG00000074119	protein_coding
CU929359.2	12	2578020..2606520	0.103029	-1.4092	-2.6559	0.413562	#N/A	1	ENSDARG00000096784	lincRNA
CU929359.1	12	complement(2579237..2617510)	0	#N/A	#N/A	#N/A	#N/A	#N/A	ENSDARG00000096691	lincRNA
gdf10b	12	2631711..2645640	0.844557	0.014125	1.00984	0.989175	#N/A	1	ENSDARG00000073891	protein_coding
gdf2	12	2648043..2651276	0.0515146	-0.875176	-1.83423	0.627832	#N/A	1	ENSDARG00000059173	protein_coding
irbpl	12	2660733..2663471	0.103029	-1.4092	-2.6559	0.413562	#N/A	1	ENSDARG00000096519	protein_coding
rbp3	12	2665081..2670156	0.887092	-0.622267	-1.53929	0.476102	#N/A	1	ENSDARG00000059163	protein_coding
antxr1c	12	2676878..2744646	58.3247	0.280794	1.21486	0.507573	0.999699	1	ENSDARG00000063612	protein_coding
ubtd1b	12	complement(2780190..2800859)	2.16126	2.15502	4.45373	0.0208619	#N/A	1	ENSDARG00000079623	protein_coding
mms19	12	2804505..2848288	1.94407	-0.207078	-1.15435	0.8129	#N/A	1	ENSDARG00000079067	protein_coding
zdhhc16b	12	complement(2849584..2869584)	2.05279	0.461888	1.37734	0.577751	0.999699	1	ENSDARG00000015989	protein_coding
prkar1ab	12	2870671..2895802	7.25198	-0.0979166	-1.07023	0.880497	0.999699	1	ENSDARG00000101755	protein_coding
fam20a	12	complement(2906610..2940070)	0.628455	-0.328762	-1.25594	0.803486	#N/A	1	ENSDARG00000079486	protein_coding
si:dkey-202c14.3	12	complement(2951186..2993095)	0.103029	-1.4092	-2.6559	0.413562	#N/A	1	ENSDARG00000096532	protein_coding
lrrc45	12	2993523..3019847	2.60785	-2.65626	-6.30399	0.0303119	#N/A	1	ENSDARG00000014005	protein_coding
rac3b	12	3022882..3042029	19.1055	-0.280172	-1.21434	0.617513	0.999699	1	ENSDARG00000020795	protein_coding
dcxr	12	complement(3043308..3053882)	3.8763	1.4677	2.7658	0.0412545	0.941263	1	ENSDARG00000079271	protein_coding
rfng	12	complement(3054442..3077395)	3.6306	-0.318019	-1.24662	0.656899	0.999699	1	ENSDARG00000019746	protein_coding
sgca	12	3078221..3093024	0.136634	1.06342	2.08988	0.524512	#N/A	1	ENSDARG00000074156	protein_coding
col1a1b	12	complement(3095699..3133483)	468.266	0.18455	1.13646	0.656929	0.999699	1	ENSDARG00000035809	protein_coding
si:ch1073-13h15.3	12	complement(3220285..3237561)	0.714657	0.20524	1.15288	0.885575	#N/A	1	ENSDARG00000099525	protein_coding
gngt2b	12	complement(3249054..3252263)	4.83953	-0.157295	-1.11519	0.849865	0.999699	1	ENSDARG00000103543	protein_coding
tmem101	12	3262564..3273072	4.56233	-0.784701	-1.72273	0.287582	0.999699	1	ENSDARG00000114508	protein_coding
lsm12b	12	complement(3287783..3299149)	99.3589	-0.217771	-1.16294	0.551896	0.999699	1	ENSDARG00000109510	protein_coding
g6pc3	12	3301149..3310677	7.44235	1.2453	2.37068	0.148631	0.999699	1	ENSDARG00000020371	protein_coding
TANC2	12	complement(3314504..3453589)	0.183042	-1.40954	-2.65653	0.413436	#N/A	1	ENSDARG00000107441	protein_coding
coa3a	12	3571770..3574657	20.6921	0.346962	1.27188	0.486713	0.999699	1	ENSDARG00000100585	protein_coding
CABZ01069040.1	12	complement(3652015..3705862)	1.43312	0.246434	1.18627	0.84013	#N/A	1	ENSDARG00000111945	protein_coding
vps25	12	complement(3714076..3721957)	23.6259	-0.172154	-1.12674	0.746093	0.999699	1	ENSDARG00000059079	protein_coding
pagr1	12	3723650..3732014	20.8736	0.452723	1.36862	0.374919	0.999699	1	ENSDARG00000076966	protein_coding
tlcd3bb	12	complement(3740605..3756405)	0.228816	0.206128	1.15359	0.885089	#N/A	1	ENSDARG00000074564	protein_coding
MAZ	12	complement(3766557..3778848)	3.63722	-1.47454	-2.77894	0.0615675	0.991594	1	ENSDARG00000063555	protein_coding
taok2b	12	complement(3789114..3840664)	0.40628	-0.71773	-1.64459	0.569624	#N/A	1	ENSDARG00000100620	protein_coding
cabp5a	12	3848109..3861759	2.95019	-0.366653	-1.28936	0.595465	0.999699	1	ENSDARG00000002576	protein_coding
nif3l1	12	3871452..3909738	23.5138	0.619451	1.53629	0.357168	0.999699	1	ENSDARG00000045249	protein_coding
gdpd3b	12	complement(3893032..3904011)	0	#N/A	#N/A	#N/A	#N/A	#N/A	ENSDARG00000006944	protein_coding
tbx6	12	3912544..3923070	0.824585	-1.4098	-2.657	0.413344	#N/A	1	ENSDARG00000011785	protein_coding
zgc:92040	12	complement(3926168..3940768)	5.62495	-0.0246483	-1.01723	0.969038	0.999699	1	ENSDARG00000021154	protein_coding
eif3c	12	complement(3944229..3962372)	75.8929	-0.0599202	-1.04241	0.864181	0.999699	1	ENSDARG00000016443	protein_coding
ppp4cb	12	complement(3964351..3978342)	106.683	-0.590692	-1.50597	0.177245	0.999699	1	ENSDARG00000076439	protein_coding
si:ch211-136m16.8	12	complement(3981346..3992839)	7.19603	-0.28494	-1.21836	0.693039	0.999699	1	ENSDARG00000090767	protein_coding
si:ch211-180a12.2	12	complement(3998764..4028079)	11.9475	1.15395	2.22522	0.0465367	0.941263	1	ENSDARG00000087857	protein_coding
zgc:123217	12	4036409..4044132	2.4373	-0.577713	-1.49248	0.557121	0.999699	1	ENSDARG00000059026	protein_coding
aldoab	12	complement(4052180..4070058)	24.5708	-0.411215	-1.32981	0.492723	0.999699	1	ENSDARG00000034470	protein_coding
si:dkey-32n7.4	12	4114401..4145033	0.446097	-1.0238	-2.03327	0.409798	#N/A	1	ENSDARG00000002956	protein_coding
itgam	12	4147714..4167750	0.263055	-1.40989	-2.65717	0.413311	#N/A	1	ENSDARG00000096587	protein_coding
si:dkey-32n7.7	12	complement(4170921..4185554)	0.228816	1.06371	2.09029	0.524384	#N/A	1	ENSDARG00000063444	protein_coding
si:dkey-32n7.8	12	complement(4196493..4199728)	0	#N/A	#N/A	#N/A	#N/A	#N/A	ENSDARG00000090630	protein_coding
si:dkey-32n7.9	12	complement(4201826..4206869)	0	#N/A	#N/A	#N/A	#N/A	#N/A	ENSDARG00000071841	protein_coding
vkorc1	12	complement(4217178..4220713)	3.1454	0.681239	1.60352	0.397969	0.999699	1	ENSDARG00000086183	protein_coding
mapk7	12	4220353..4238827	3.12292	-0.335271	-1.26161	0.613839	0.999699	1	ENSDARG00000023110	protein_coding
zgc:92313	12	complement(4241458..4249000)	20.8063	-1.4771	-2.78388	0.0127973	0.843524	1	ENSDARG00000040513	protein_coding
mmp25b	12	4260779..4278329	0	#N/A	#N/A	#N/A	#N/A	#N/A	ENSDARG00000010556	protein_coding
CU571308.1	12	complement(4286366..4286480)	0	#N/A	#N/A	#N/A	#N/A	#N/A	ENSDARG00000113717	rRNA
ca15b	12	complement(4294923..4301376)	0.412117	-2.50634	-5.68179	0.15259	#N/A	1	ENSDARG00000040510	protein_coding
zgc:153760	12	complement(4308522..4317165)	0.234556	-1.7983	-3.47811	0.284064	#N/A	1	ENSDARG00000074666	protein_coding
ca15a	12	complement(4320041..4331117)	4.95025	-1.67874	-3.20148	0.0550885	0.971766	1	ENSDARG00000015654	protein_coding
ca15c	12	complement(4338298..4346085)	3.15685	-0.916043	-1.88693	0.325363	0.999699	1	ENSDARG00000002259	protein_coding
si:ch211-173d10.4	12	complement(4360817..4370585)	0	#N/A	#N/A	#N/A	#N/A	#N/A	ENSDARG00000087756	protein_coding
hrc_1	12	complement(4377624..4388704)	26.5618	-0.497027	-1.4113	0.364432	0.999699	1	ENSDARG00000045947	protein_coding
hrc_2	12	complement(4396308..4435303)	0.314569	-1.79865	-3.47894	0.283962	#N/A	1	ENSDARG00000063347	protein_coding
hrc_3	12	complement(4460210..4475890)	0.103029	-1.4092	-2.6559	0.413562	#N/A	1	ENSDARG00000109442	protein_coding
trpm4b.2	12	complement(4487561..4532066)	3.53732	-2.14531	-4.42388	0.0755174	0.999699	1	ENSDARG00000063435	protein_coding
CABZ01030103.1	12	4497364..4497479	0	#N/A	#N/A	#N/A	#N/A	#N/A	ENSDARG00000107175	rRNA
CABZ01030107.1	12	complement(4533921..4540564)	1.88799	0.18224	1.13464	0.805909	0.999699	1	ENSDARG00000058631	protein_coding
si:dkey-94f20.4	12	4573696..4576816	0	#N/A	#N/A	#N/A	#N/A	#N/A	ENSDARG00000016923	protein_coding
irf3	12	complement(4580372..4598237)	0.0515146	-0.875176	-1.83423	0.627832	#N/A	1	ENSDARG00000076251	protein_coding
prr12a	12	complement(4601330..4632519)	10.8984	-0.375281	-1.29709	0.587093	0.999699	1	ENSDARG00000074229	protein_coding
si:ch211-255p10.4	12	complement(4643996..4672708)	2.90374	-0.757201	-1.69021	0.414341	#N/A	1	ENSDARG00000077124	protein_coding
si:ch211-255p10.3	12	complement(4677193..4683325)	16.5641	-0.581312	-1.49621	0.342542	0.999699	1	ENSDARG00000096616	protein_coding
kansl1a	12	4686145..4725660	12.6631	-0.176128	-1.12985	0.740308	0.999699	1	ENSDARG00000090895	protein_coding
mapta	12	complement(4733892..4781821)	0.183042	-0.328527	-1.25573	0.80363	#N/A	1	ENSDARG00000089314	protein_coding
si:ch211-93e11.8	12	complement(4817962..4835378)	0.206058	-2.06306	-4.1787	0.223074	#N/A	1	ENSDARG00000075022	protein_coding
zgc:163073	12	complement(4836856..4841018)	2.86353	0.412482	1.33097	0.665669	0.999699	1	ENSDARG00000099712	protein_coding
ghrhr2	12	4845448..4854555	0.136634	1.06342	2.08988	0.524512	#N/A	1	ENSDARG00000099218	protein_coding
scn4aa	12	4869248..4893492	0	#N/A	#N/A	#N/A	#N/A	#N/A	ENSDARG00000098738	protein_coding
cd79b	12	4900981..4906924	0	#N/A	#N/A	#N/A	#N/A	#N/A	ENSDARG00000104691	protein_coding
ifnphi4	12	complement(4911907..4916969)	0	#N/A	#N/A	#N/A	#N/A	#N/A	ENSDARG00000100678	protein_coding
plekhm1	12	4920451..4963153	5.22149	0.560878	1.47517	0.4961	0.999699	1	ENSDARG00000099954	protein_coding
arhgap27	12	4971515..5044931	0.154544	-1.79796	-3.47728	0.284166	#N/A	1	ENSDARG00000104255	protein_coding
kif22	12	5048044..5071836	8.12359	-0.372435	-1.29454	0.616148	0.999699	1	ENSDARG00000102624	protein_coding
AL929469.5	12	5051562..5051697	0	#N/A	#N/A	#N/A	#N/A	#N/A	ENSDARG00000114453	snoRNA
AL929469.4	12	5052443..5052578	0	#N/A	#N/A	#N/A	#N/A	#N/A	ENSDARG00000113231	snoRNA
AL929469.2	12	5057221..5057356	0	#N/A	#N/A	#N/A	#N/A	#N/A	ENSDARG00000104662	snoRNA
AL929469.1	12	5061567..5061697	0	#N/A	#N/A	#N/A	#N/A	#N/A	ENSDARG00000100745	snoRNA
prrt2	12	5081759..5095774	1.85982	0.224855	1.16866	0.801297	#N/A	1	ENSDARG00000103588	protein_coding
AL929469.3	12	5089815..5089930	0	#N/A	#N/A	#N/A	#N/A	#N/A	ENSDARG00000106559	rRNA
cep55l	12	5102670..5113389	8.3426	1.62435	3.08303	0.108715	0.999699	1	ENSDARG00000102349	protein_coding
rbp4	12	complement(5115929..5120339)	1321.15	0.625114	1.54233	0.143699	0.999699	1	ENSDARG00000101199	protein_coding
pde6c	12	5129245..5154099	1.33389	-1.06624	-2.09396	0.28028	#N/A	1	ENSDARG00000100397	protein_coding
fra10ac1	12	complement(5156332..5188413)	10.1444	-1.07649	-2.1089	0.171633	0.999699	1	ENSDARG00000102615	protein_coding
lgi1b	12	5189776..5204629	0.373593	0.816648	1.76131	0.52558	#N/A	1	ENSDARG00000058421	protein_coding
SLC35G1	12	5209822..5224777	0.206058	-2.06272	-4.17773	0.218311	#N/A	1	ENSDARG00000063268	protein_coding
plce1	12	5251647..5398578	2.82406	-1.16931	-2.24904	0.183129	0.999699	1	ENSDARG00000087921	protein_coding
noc3l	12	complement(5399680..5418340)	5.28799	-0.14086	-1.10256	0.865545	0.999699	1	ENSDARG00000002487	protein_coding
tbc1d12b	12	complement(5424108..5455936)	2.276	-0.51216	-1.42618	0.502004	0.999699	1	ENSDARG00000073771	protein_coding
drd6b	12	5458462..5460203	0	#N/A	#N/A	#N/A	#N/A	#N/A	ENSDARG00000040765	protein_coding
abi3b	12	complement(5492804..5505205)	9.4598	-0.955186	-1.93883	0.260981	0.999699	1	ENSDARG00000063283	protein_coding
ace	12	5530247..5582060	11.7835	-0.1039	-1.07467	0.87708	0.999699	1	ENSDARG00000079166	protein_coding
itga3b	12	complement(5587347..5663189)	1.55028	-1.27556	-2.42093	0.226368	0.999699	1	ENSDARG00000012824	protein_coding
dlx3b	12	5708400..5711920	22.3405	-0.47071	-1.38579	0.309666	0.999699	1	ENSDARG00000014626	protein_coding
dlx4b	12	complement(5719616..5728755)	1.57027	0.35526	1.27922	0.684807	#N/A	1	ENSDARG00000071560	protein_coding
LO017821.1	12	5775853..5810279	1.42549	1.31802	2.49324	0.191511	#N/A	1	ENSDARG00000112024	protein_coding
BX294177.1	12	complement(5842639..5972298)	0	#N/A	#N/A	#N/A	#N/A	#N/A	ENSDARG00000096779	lincRNA
si:ch211-131k2.2	12	5977777..5981577	0.154544	-0.716942	-1.64369	0.570081	#N/A	1	ENSDARG00000096645	protein_coding
kat7b	12	complement(5981333..5998938)	7.19733	-0.372562	-1.29465	0.522087	0.999699	1	ENSDARG00000031770	protein_coding
si:ch211-131k2.3	12	6002715..6006865	14.9617	0.0101199	1.00704	0.988545	0.999699	1	ENSDARG00000079462	protein_coding
g6pca.1	12	complement(6023490..6033854)	1.163	-1.24235	-2.36584	0.350055	#N/A	1	ENSDARG00000031616	protein_coding
g6pca.2	12	6041575..6048286	4.84086	-1.51888	-2.86569	0.100654	0.999699	1	ENSDARG00000013721	protein_coding
aarsd1	12	complement(6049355..6063328)	3.24636	-0.685313	-1.60805	0.455563	#N/A	1	ENSDARG00000015747	protein_coding
sgms1	12	6065661..6114296	84.3851	0.381817	1.30298	0.29952	0.999699	1	ENSDARG00000029621	protein_coding
asah2	12	6117682..6142673	0.360602	-1.33992	-2.53137	0.33319	#N/A	1	ENSDARG00000012829	protein_coding
rltgr	12	complement(6158225..6159545)	19.9945	1.7474	3.35754	0.0440311	0.941263	1	ENSDARG00000096533	protein_coding
a1cf	12	complement(6160446..6177894)	10.5064	1.41742	2.67108	0.112814	0.999699	1	ENSDARG00000002968	protein_coding
prkg1b	12	6195191..6451609	5.67801	1.0307	2.04301	0.155508	0.999699	1	ENSDARG00000031702	protein_coding
BX248126.1	12	6195199..6217715	0	#N/A	#N/A	#N/A	#N/A	#N/A	ENSDARG00000096552	lincRNA
BX649533.1	12	complement(6391032..6493028)	0	#N/A	#N/A	#N/A	#N/A	#N/A	ENSDARG00000096542	antisense
dkk1b	12	6465557..6467675	9.57516	-0.241288	-1.18205	0.745577	0.999699	1	ENSDARG00000045219	protein_coding
si:ch211-253p2.2	12	complement(6542789..6551681)	4.87074	0.773999	1.71	0.3281	0.999699	1	ENSDARG00000071772	protein_coding
pcdh15b	12	complement(6566233..6905375)	0.409778	0.282138	1.216	0.809288	#N/A	1	ENSDARG00000008127	protein_coding
CU184911.1	12	6708129..6708243	0	#N/A	#N/A	#N/A	#N/A	#N/A	ENSDARG00000115615	rRNA
si:dkey-187i8.2	12	complement(7149448..7157527)	0.206058	-2.06272	-4.17773	0.218309	#N/A	1	ENSDARG00000096624	protein_coding
ipmkb	12	complement(7193779..7235103)	11.9637	-0.503181	-1.41733	0.327853	0.999699	1	ENSDARG00000029291	protein_coding
ube2d1b	12	complement(7237666..7253270)	106.723	0.353232	1.27742	0.331618	0.999699	1	ENSDARG00000038576	protein_coding
tfam	12	7254112..7263958	29.9244	-0.0453222	-1.03191	0.922344	0.999699	1	ENSDARG00000063145	protein_coding
zgc:171971	12	complement(7268392..7280551)	7.33015	0.683621	1.60617	0.42209	0.999699	1	ENSDARG00000042054	protein_coding
bicc1b	12	7399403..7429824	2.22041	0.365048	1.28792	0.664185	#N/A	1	ENSDARG00000070497	protein_coding
FP102277.2	12	7420032..7420148	0	#N/A	#N/A	#N/A	#N/A	#N/A	ENSDARG00000113689	rRNA
phyhiplb	12	7445595..7513794	24.003	0.0322622	1.02261	0.955915	0.999699	1	ENSDARG00000070498	protein_coding
FP102277.1	12	complement(7502962..7503098)	0	#N/A	#N/A	#N/A	#N/A	#N/A	ENSDARG00000098098	rRNA
FQ311940.1	12	7561065..7561202	0	#N/A	#N/A	#N/A	#N/A	#N/A	ENSDARG00000083918	rRNA
slc16a9b	12	complement(7589193..7607114)	12.7522	1.04762	2.06712	0.0831425	0.999699	1	ENSDARG00000104687	protein_coding
ccdc6b	12	complement(7609928..7639149)	5.98786	-1.09233	-2.13218	0.104338	0.999699	1	ENSDARG00000017595	protein_coding
ank3b_1	12	complement(7653863..7655322)	0.778201	-1.48499	-2.79915	0.188368	#N/A	1	ENSDARG00000110151	protein_coding
CABZ01050062.1	12	complement(7699632..7710563)	0	#N/A	#N/A	#N/A	#N/A	#N/A	ENSDARG00000111362	protein_coding
CABZ01050061.1	12	7732534..7732650	0	#N/A	#N/A	#N/A	#N/A	#N/A	ENSDARG00000114499	rRNA
ank3b_2	12	complement(7757663..7854216)	3.46164	-1.23383	-2.35191	0.100777	0.999699	1	ENSDARG00000077582	protein_coding
BX548028.1	12	7865470..7870791	16.2636	-0.262646	-1.19968	0.656475	0.999699	1	ENSDARG00000103436	protein_coding
rhobtb1	12	8003872..8039095	0.103029	-1.4092	-2.6559	0.413562	#N/A	1	ENSDARG00000079468	protein_coding
tmem26b	12	complement(8064029..8070969)	0.602409	0.71096	1.63689	0.51319	#N/A	1	ENSDARG00000014682	protein_coding
cabcoco1	12	8074343..8104503	0.502084	0.710319	1.63617	0.513562	#N/A	1	ENSDARG00000086310	protein_coding
arid5b	12	8168272..8385702	11.6649	-0.449219	-1.3653	0.572294	0.999699	1	ENSDARG00000037196	protein_coding
CR354434.1	12	complement(8443904..8444021)	0	#N/A	#N/A	#N/A	#N/A	#N/A	ENSDARG00000100928	rRNA
adoa	12	8474868..8476513	7.93697	0.45881	1.37441	0.464292	0.999699	1	ENSDARG00000042827	protein_coding
egr2b	12	complement(8483838..8504278)	1.41361	0.261869	1.19903	0.785462	#N/A	1	ENSDARG00000042826	protein_coding
CR932364.1	12	complement(8509640..8511185)	0	#N/A	#N/A	#N/A	#N/A	#N/A	ENSDARG00000116094	protein_coding
nrbf2b	12	8569685..8579727	6.64236	-0.18802	-1.1392	0.775394	0.999699	1	ENSDARG00000023591	protein_coding
jmjd1cb	12	complement(8581875..8817999)	26.253	-0.242292	-1.18287	0.67964	0.999699	1	ENSDARG00000079939	protein_coding
reep3b	12	8822717..8882186	18.7397	-0.0770811	-1.05488	0.879952	0.999699	1	ENSDARG00000004160	protein_coding
CR354554.1	12	complement(8860193..8860307)	0	#N/A	#N/A	#N/A	#N/A	#N/A	ENSDARG00000109216	rRNA
cyp26a1	12	complement(8954761..8958353)	4.07089	-0.287563	-1.22058	0.744263	0.999699	1	ENSDARG00000033999	protein_coding
exoc6	12	complement(8968275..9087566)	10.6055	-0.437885	-1.35462	0.51207	0.999699	1	ENSDARG00000020521	protein_coding
adam8b	12	complement(9096963..9132682)	3.45731	-0.273134	-1.20843	0.722018	0.999699	1	ENSDARG00000057644	protein_coding
CR854953.1	12	complement(9117052..9117178)	0	#N/A	#N/A	#N/A	#N/A	#N/A	ENSDARG00000084856	rRNA
tubgcp2	12	9183626..9218258	1.4167	-0.993295	-1.99073	0.246593	#N/A	1	ENSDARG00000013079	protein_coding
pimr46	12	9250107..9252051	0.0515146	-0.875176	-1.83423	0.627832	#N/A	1	ENSDARG00000071745	protein_coding
pth3r	12	complement(9257457..9294819)	0.875677	2.69988	6.4975	0.0591802	#N/A	1	ENSDARG00000018418	protein_coding
taco1	12	9305832..9315802	3.29346	-0.239858	-1.18088	0.763241	0.999699	1	ENSDARG00000062943	protein_coding
kcnh6b	12	9320446..9347327	0	#N/A	#N/A	#N/A	#N/A	#N/A	ENSDARG00000010296	protein_coding
CR457459.1	12	complement(9345364..9345485)	0	#N/A	#N/A	#N/A	#N/A	#N/A	ENSDARG00000102784	rRNA
erbb2	12	complement(9360316..9438227)	6.41995	-1.22124	-2.33147	0.143124	0.999699	1	ENSDARG00000026294	protein_coding
pgap3	12	complement(9449665..9468618)	0.236959	0.20614	1.1536	0.885081	#N/A	1	ENSDARG00000057531	protein_coding
si:ch211-207i20.2	12	complement(9482875..9498060)	0.949214	-0.412581	-1.33106	0.696673	#N/A	1	ENSDARG00000099986	protein_coding
dnajc9	12	9497646..9510403	86.8518	-0.397009	-1.31678	0.338234	0.999699	1	ENSDARG00000031293	protein_coding
si:ch211-207i20.3	12	complement(9510477..9516981)	10.8469	0.801697	1.74315	0.29104	0.999699	1	ENSDARG00000071733	protein_coding
nudt13	12	complement(9519250..9538578)	1.77225	-1.10757	-2.15482	0.31924	#N/A	1	ENSDARG00000057417	protein_coding
p4ha1a	12	9542124..9585670	5.12935	-0.0190983	-1.01333	0.983246	0.999699	1	ENSDARG00000033537	protein_coding
arg1	12	complement(9597151..9617770)	0	#N/A	#N/A	#N/A	#N/A	#N/A	ENSDARG00000057429	protein_coding
heatr1	12	complement(9619909..9700605)	4.6335	-0.176113	-1.12984	0.833541	0.999699	1	ENSDARG00000099742	protein_coding
AL732629.1	12	complement(9648228..9648345)	0	#N/A	#N/A	#N/A	#N/A	#N/A	ENSDARG00000082100	rRNA
AL732629.2	12	complement(9669927..9671137)	0	#N/A	#N/A	#N/A	#N/A	#N/A	ENSDARG00000104366	processed_transcript
ppp1r9bb	12	9703172..9774747	3.04835	0.589369	1.50459	0.414997	0.999699	1	ENSDARG00000071709	protein_coding
prdm9	12	complement(9781524..9796237)	2.40636	0.879	1.8391	0.289023	0.999699	1	ENSDARG00000005382	protein_coding
rundc3ab	12	9817440..9840819	4.96891	0.4726	1.38761	0.508692	0.999699	1	ENSDARG00000002546	protein_coding
fam117ab	12	9849476..9876076	3.0375	-0.986803	-1.98179	0.210957	0.999699	1	ENSDARG00000079252	protein_coding
ndufa4	12	9880493..9884326	27.898	-0.909998	-1.87904	0.099205	0.999699	1	ENSDARG00000056108	protein_coding
ngfrb	12	complement(9949941..10038870)	1.96188	-0.499458	-1.41368	0.530241	#N/A	1	ENSDARG00000089223	protein_coding
slc4a1b	12	10053852..10100504	0.594265	0.321743	1.24984	0.751208	#N/A	1	ENSDARG00000024560	protein_coding
BX928755.1	12	complement(10060636..10063668)	0.273268	0.282668	1.21644	0.808953	#N/A	1	ENSDARG00000096679	antisense
si:dkeyp-118b1.2	12	10115964..10125777	0.910109	-1.40555	-2.64919	0.213223	#N/A	1	ENSDARG00000079131	protein_coding
smarcd2	12	10134366..10160941	4.40601	-0.577561	-1.49232	0.357631	0.999699	1	ENSDARG00000088877	protein_coding
psmc5	12	10163585..10175487	60.8603	0.142292	1.10366	0.701173	0.999699	1	ENSDARG00000015315	protein_coding
si:ch73-103l1.2	12	10179452..10193551	0.236959	0.20614	1.1536	0.885081	#N/A	1	ENSDARG00000096505	protein_coding
mpp2b	12	complement(10199219..10300101)	1.7872	1.64741	3.13272	0.128333	#N/A	1	ENSDARG00000010957	protein_coding
CU459020.1	12	10210932..10211048	0	#N/A	#N/A	#N/A	#N/A	#N/A	ENSDARG00000108057	rRNA
pyyb	12	complement(10304435..10315039)	7.27336	0.400554	1.32001	0.581239	0.999699	1	ENSDARG00000035832	protein_coding
tut1	12	complement(10337674..10352001)	10.7797	-0.312026	-1.24145	0.619645	0.999699	1	ENSDARG00000057321	protein_coding
ndc80	12	complement(10353333..10365969)	3.66832	0.0974436	1.06988	0.89219	0.999699	1	ENSDARG00000071694	protein_coding
mki67	12	complement(10366617..10381282)	29.725	0.0196851	1.01374	0.972333	0.999699	1	ENSDARG00000091150	protein_coding
eef2k	12	complement(10381957..10409970)	18.798	-0.459251	-1.37483	0.351941	0.999699	1	ENSDARG00000035835	protein_coding
mosmob	12	complement(10412009..10421955)	2.08049	0.657608	1.57747	0.360475	0.999699	1	ENSDARG00000035837	protein_coding
uqcrc2b	12	complement(10424676..10441661)	35.3598	0.304077	1.23463	0.592089	0.999699	1	ENSDARG00000071691	protein_coding
snu13b	12	10443785..10447178	103.342	0.384168	1.30511	0.245533	0.999699	1	ENSDARG00000023299	protein_coding
crym	12	10448226..10462503	4.45432	-0.305453	-1.23581	0.71277	0.999699	1	ENSDARG00000062817	protein_coding
rac1a	12	complement(10464897..10476448)	343.244	-0.424786	-1.34237	0.330491	0.999699	1	ENSDARG00000074849	protein_coding
zgc:152977	12	complement(10478666..10512911)	0.512807	0.0155542	1.01084	0.987172	#N/A	1	ENSDARG00000077178	protein_coding
myof	12	complement(10517473..10567188)	7.68814	0.0738251	1.0525	0.926417	0.999699	1	ENSDARG00000006112	protein_coding
lrrc3ca	12	10599604..10609781	0	#N/A	#N/A	#N/A	#N/A	#N/A	ENSDARG00000079371	protein_coding
csf3a	12	10631266..10637172	0.236959	1.06372	2.09031	0.524378	#N/A	1	ENSDARG00000102211	protein_coding
med24	12	complement(10644074..10674606)	2.02903	-0.665531	-1.58615	0.525256	#N/A	1	ENSDARG00000099431	protein_coding
FO704786.1	12	complement(10679026..10705916)	0.465775	1.67485	3.19287	0.280937	#N/A	1	ENSDARG00000101171	protein_coding
top2a	12	10706772..10740236	35.228	0.186669	1.13813	0.701977	0.999699	1	ENSDARG00000024488	protein_coding
raraa	12	10952794..11157237	14.5008	-0.112771	-1.0813	0.833841	0.999699	1	ENSDARG00000056783	protein_coding
vps35l	12	11167870..11198776	10.2148	0.912012	1.88167	0.115713	0.999699	1	ENSDARG00000020041	protein_coding
si:ch73-30l9.1	12	complement(11244914..11258404)	0	#N/A	#N/A	#N/A	#N/A	#N/A	ENSDARG00000095891	protein_coding
get4	12	complement(11262954..11306766)	13.8398	0.248544	1.18801	0.652389	0.999699	1	ENSDARG00000024398	protein_coding
zgc:174164	12	complement(11315849..11349899)	1.35656	-1.44341	-2.71962	0.25704	0.999699	1	ENSDARG00000057138	protein_coding
si:rp71-19m20.1	12	11352630..11371291	26.6777	-0.244423	-1.18462	0.74841	0.999699	1	ENSDARG00000089828	protein_coding
htra1b	12	complement(11388724..11457625)	24.5505	-1.08563	-2.1223	0.0550251	0.971766	1	ENSDARG00000014907	protein_coding
plekha1b	12	complement(11496740..11593436)	0.823081	0.345166	1.2703	0.71773	#N/A	1	ENSDARG00000094504	protein_coding
btbd16	12	complement(11601559..11649690)	0.0515146	-0.875176	-1.83423	0.627832	#N/A	1	ENSDARG00000027710	protein_coding
CR450852.1	12	11643551..11643671	0	#N/A	#N/A	#N/A	#N/A	#N/A	ENSDARG00000080203	rRNA
waplb	12	11650146..11763658	8.23671	-0.174233	-1.12836	0.805855	0.999699	1	ENSDARG00000029768	protein_coding
atoh1c	12	complement(11768114..11768889)	3.10095	1.39369	2.62749	0.0924376	0.999699	1	ENSDARG00000039602	protein_coding
grid1b	12	12112384..12833736	1.41407	1.63368	3.10302	0.092027	#N/A	1	ENSDARG00000044161	protein_coding
BX572641.1	12	complement(12335216..12335331)	0	#N/A	#N/A	#N/A	#N/A	#N/A	ENSDARG00000106234	rRNA
BX548041.1	12	12613335..12613451	0	#N/A	#N/A	#N/A	#N/A	#N/A	ENSDARG00000107646	rRNA
ccser2b	12	complement(12954938..13081229)	1.13482	-1.25944	-2.39403	0.297985	#N/A	1	ENSDARG00000091535	protein_coding
patl2	12	13091842..13106963	0.514508	-1.79851	-3.4786	0.284004	#N/A	1	ENSDARG00000089567	protein_coding
cmn	12	13118540..13164249	2.03173	-1.7879	-3.45312	0.125911	0.999699	1	ENSDARG00000055527	protein_coding
cxl34c	12	complement(13153184..13155653)	0	#N/A	#N/A	#N/A	#N/A	#N/A	ENSDARG00000096664	protein_coding
paqr4b	12	13164706..13176918	0	#N/A	#N/A	#N/A	#N/A	#N/A	ENSDARG00000074160	protein_coding
pelo	12	complement(13188616..13205854)	7.16161	0.226859	1.17028	0.727488	0.999699	1	ENSDARG00000055477	protein_coding
ppp1cab	12	13205955..13223449	281.595	0.301229	1.23219	0.445073	0.999699	1	ENSDARG00000071566	protein_coding
atp2a1l	12	13244149..13263658	30.0188	-0.690563	-1.61391	0.194351	0.999699	1	ENSDARG00000035458	protein_coding
irf9	12	13282797..13306883	25.0389	0.865175	1.82156	0.160273	0.999699	1	ENSDARG00000016457	protein_coding
emc9	12	complement(13311939..13318969)	30.4447	0.559308	1.47356	0.359594	0.999699	1	ENSDARG00000034633	protein_coding
psme2	12	13319132..13331980	3.64073	-0.542804	-1.4568	0.500821	0.999699	1	ENSDARG00000033144	protein_coding
lsm5	12	complement(13331526..13337037)	19.4276	-0.153389	-1.11218	0.78233	0.999699	1	ENSDARG00000071573	protein_coding
drosha	12	13344896..13390841	4.24592	-1.16152	-2.23693	0.219826	0.999699	1	ENSDARG00000055563	protein_coding
kcnh4b	12	13404784..13476088	0.768042	-0.106581	-1.07667	0.927593	#N/A	1	ENSDARG00000061990	protein_coding
BX649204.1	12	13457237..13457356	0	#N/A	#N/A	#N/A	#N/A	#N/A	ENSDARG00000083693	rRNA
ghdc	12	complement(13527422..13549538)	2.1168	2.04731	4.13334	0.0205404	#N/A	1	ENSDARG00000055569	protein_coding
CR354395.2	12	complement(13553730..13556536)	1.07479	-2.18388	-4.54373	0.224033	#N/A	1	ENSDARG00000101547	protein_coding
stat5b	12	complement(13560082..13650472)	1.95545	-0.0675415	-1.04793	0.936292	#N/A	1	ENSDARG00000055588	protein_coding
oplah	12	13652361..13721912	6.72049	-0.2532	-1.19185	0.664313	0.999699	1	ENSDARG00000045123	protein_coding
CR354395.1	12	13658022..13658144	0	#N/A	#N/A	#N/A	#N/A	#N/A	ENSDARG00000081749	rRNA
foxh1	12	complement(13722385..13730501)	0.274753	-0.328343	-1.25557	0.803723	#N/A	1	ENSDARG00000055630	protein_coding
BX640453.1	12	13740216..13742676	0.7309	1.57392	2.97713	0.177383	#N/A	1	ENSDARG00000117305	lincRNA
ppp1r16a	12	13742778..13789973	0.644335	-2.35679	-5.12228	0.148459	#N/A	1	ENSDARG00000076980	protein_coding
adam11	12	complement(13811631..13886952)	0.69459	1.05008	2.07065	0.460862	#N/A	1	ENSDARG00000079204	protein_coding
dbf4b	12	complement(13888670..13905307)	2.88355	0.926549	1.90072	0.271423	0.999699	1	ENSDARG00000086550	protein_coding
fkbp10b	12	13905286..13957037	26.8549	0.402224	1.32154	0.518167	0.999699	1	ENSDARG00000045129	protein_coding
klhl11	12	complement(13961268..13966184)	5.49159	-0.758376	-1.69159	0.249898	0.999699	1	ENSDARG00000045130	protein_coding
aclyb	12	complement(13973058..14078070)	0.920716	-1.2752	-2.42032	0.309688	#N/A	1	ENSDARG00000055652	protein_coding
GPT	12	14079097..14130716	0.314569	-0.106777	-1.07682	0.922811	#N/A	1	ENSDARG00000055642	protein_coding
buc2l	12	complement(14138340..14143344)	1.00763	-2.10473	-4.30118	0.202218	#N/A	1	ENSDARG00000096628	protein_coding
kbtbd2	12	14149686..14162781	3.66865	0.286227	1.21945	0.640213	0.999699	1	ENSDARG00000087226	protein_coding
avl9	12	complement(14166036..14211293)	37.0627	0.295046	1.22692	0.503135	0.999699	1	ENSDARG00000055538	protein_coding
mto1	12	14214755..14309962	7.00419	-0.181405	-1.13399	0.832026	0.999699	1	ENSDARG00000055679	protein_coding
FO704673.1	12	complement(14545475..14551077)	0.541306	-0.71753	-1.64436	0.569702	#N/A	1	ENSDARG00000112601	protein_coding
becn1	12	14556092..14703429	51.1032	0.221615	1.16604	0.658963	0.999699	1	ENSDARG00000079128	protein_coding
neurod2	12	complement(14920088..14922955)	2.47739	1.58303	2.99599	0.125834	#N/A	1	ENSDARG00000016854	protein_coding
pkmyt1	12	complement(14965587..15002619)	8.71105	0.521211	1.43516	0.409866	0.999699	1	ENSDARG00000074730	protein_coding
mylpfb	12	15002757..15010996	129.197	-0.0758751	-1.054	0.876134	0.999699	1	ENSDARG00000002589	protein_coding
CR456635.1	12	15078124..15082367	0	#N/A	#N/A	#N/A	#N/A	#N/A	ENSDARG00000116039	protein_coding
adprh	12	15148618..15196223	5.51814	-1.27971	-2.42791	0.0808548	0.999699	1	ENSDARG00000040712	protein_coding
sult1st6	12	complement(15197857..15205087)	7.66361	-1.47662	-2.78296	0.0428909	0.941263	1	ENSDARG00000006811	protein_coding
med1	12	15273304..15311999	15.805	0.194706	1.14449	0.773062	0.999699	1	ENSDARG00000075340	protein_coding
plxdc1	12	15363463..15461462	0.103029	-1.4092	-2.6559	0.413562	#N/A	1	ENSDARG00000078417	protein_coding
CR749751.1	12	15381694..15381814	0	#N/A	#N/A	#N/A	#N/A	#N/A	ENSDARG00000085337	rRNA
arhgap23b	12	15477111..15561869	0.411479	0.205296	1.15292	0.885546	#N/A	1	ENSDARG00000026840	protein_coding
hexim1	12	complement(15565344..15567104)	22.0934	-0.177251	-1.13073	0.768238	0.999699	1	ENSDARG00000036482	protein_coding
acbd4	12	complement(15568761..15620090)	0.819805	0.786576	1.72498	0.516664	#N/A	1	ENSDARG00000027070	protein_coding
plcd3b	12	15622621..15663412	0.36545	0.816979	1.76171	0.525441	#N/A	1	ENSDARG00000079572	protein_coding
nmt1b	12	15666949..15676285	1.80816	-0.702993	-1.62788	0.373303	#N/A	1	ENSDARG00000057206	protein_coding
svild	12	15690363..15823532	48.2754	0.13191	1.09574	0.782692	0.999699	1	ENSDARG00000102056	protein_coding
kcnj19b	12	complement(16062560..16084835)	0.7309	1.04034	2.05672	0.315256	#N/A	1	ENSDARG00000062672	protein_coding
znf281b	12	16087077..16102422	8.40453	0.0809167	1.05769	0.885939	0.999699	1	ENSDARG00000035910	protein_coding
muc13b	12	16106459..16122514	6.19004	-2.42742	-5.37929	0.0174619	0.871346	1	ENSDARG00000079647	protein_coding
lrp2b	12	16132612..16229402	0.749702	-0.70535	-1.63054	0.522799	#N/A	1	ENSDARG00000007906	protein_coding
mpp3b	12	16233077..16276276	0.228816	0.206128	1.15359	0.885089	#N/A	1	ENSDARG00000062667	protein_coding
ppp1r3cb	12	16281312..16288285	3.47147	-0.330448	-1.2574	0.702991	0.999699	1	ENSDARG00000014554	protein_coding
hectd2	12	complement(16332416..16380961)	2.28975	3.93205	15.2639	0.00742276	#N/A	1	ENSDARG00000061194	protein_coding
pcgf5b	12	complement(16405598..16435150)	2.95019	0.246392	1.18624	0.755864	0.999699	1	ENSDARG00000052388	protein_coding
ankrd1b	12	16440708..16446373	5.71713	-0.299911	-1.23107	0.676998	0.999699	1	ENSDARG00000076192	protein_coding
rpp30	12	complement(16446228..16452200)	5.58648	0.379606	1.30099	0.54052	0.999699	1	ENSDARG00000027428	protein_coding
kif20bb	12	16452575..16479291	1.40888	-0.622653	-1.5397	0.4654	#N/A	1	ENSDARG00000040110	protein_coding
CABZ01044816.1	12	complement(16493352..16493468)	0	#N/A	#N/A	#N/A	#N/A	#N/A	ENSDARG00000109190	rRNA
HTR7	12	complement(16522472..16524727)	0	#N/A	#N/A	#N/A	#N/A	#N/A	ENSDARG00000099854	protein_coding
si:dkey-269i1.4_1	12	complement(16555603..16558106)	0.716527	-0.329245	-1.25636	0.803447	#N/A	1	ENSDARG00000100833	protein_coding
FO704724.2	12	complement(16572195..16572309)	0	#N/A	#N/A	#N/A	#N/A	#N/A	ENSDARG00000112559	rRNA
si:dkey-239j18.2	12	complement(16592408..16595406)	0	#N/A	#N/A	#N/A	#N/A	#N/A	ENSDARG00000095254	protein_coding
BX465840.1	12	complement(16598743..16598857)	0	#N/A	#N/A	#N/A	#N/A	#N/A	ENSDARG00000111594	rRNA
ctslb_1	12	complement(16617138..16619757)	0.976002	2.70018	6.49884	0.0591477	#N/A	1	ENSDARG00000039173	protein_coding
si:dkey-239j18.3	12	complement(16634442..16636627)	0.526109	-0.353874	-1.27799	0.781124	#N/A	1	ENSDARG00000089806	protein_coding
BX465840.2	12	complement(16654681..16654795)	0	#N/A	#N/A	#N/A	#N/A	#N/A	ENSDARG00000114320	rRNA
ctslb_2	12	complement(16691584..16694092)	0	#N/A	#N/A	#N/A	#N/A	#N/A	ENSDARG00000074306	protein_coding
ctslb_3	12	complement(16691586..16720434)	0.223239	-0.875622	-1.8348	0.627642	#N/A	1	ENSDARG00000087651	protein_coding
zgc:174154	12	complement(16758972..16764751)	0	#N/A	#N/A	#N/A	#N/A	#N/A	ENSDARG00000075527	protein_coding
si:dkey-269i1.4_2	12	complement(16874645..16877136)	0	#N/A	#N/A	#N/A	#N/A	#N/A	ENSDARG00000095744	protein_coding
ctslb_4	12	complement(16895644..16898140)	1.2211	0.0200591	1.014	0.982237	#N/A	1	ENSDARG00000095072	protein_coding
BX000534.2	12	complement(16901645..16901759)	0	#N/A	#N/A	#N/A	#N/A	#N/A	ENSDARG00000114491	rRNA
si:dkey-26g8.5	12	complement(16919411..16923162)	0.228816	1.06371	2.09029	0.524384	#N/A	1	ENSDARG00000089750	protein_coding
zgc:174855	12	complement(16938807..16941319)	0.154544	-1.79796	-3.47728	0.284166	#N/A	1	ENSDARG00000094559	protein_coding
zgc:174153	12	16949391..16951851	0.103029	-1.4092	-2.6559	0.413562	#N/A	1	ENSDARG00000079376	protein_coding
pank1b	12	16953415..16964840	12.8657	-0.208728	-1.15567	0.757016	0.999699	1	ENSDARG00000010098	protein_coding
dre-mir-107a	12	16960693..16960781	0	#N/A	#N/A	#N/A	#N/A	#N/A	ENSDARG00000083423	miRNA
slc16a12b	12	16967715..16986968	6.1537	-0.130172	-1.09442	0.865093	0.999699	1	ENSDARG00000089885	protein_coding
ifit12	12	complement(16989120..16990896)	0	#N/A	#N/A	#N/A	#N/A	#N/A	ENSDARG00000090977	protein_coding
ifit11	12	complement(17019905..17024079)	1.71213	-0.263982	-1.20079	0.736393	#N/A	1	ENSDARG00000090537	protein_coding
ifit10	12	complement(17025726..17028255)	0.236959	-0.327885	-1.25517	0.804002	#N/A	1	ENSDARG00000007467	protein_coding
ifit9	12	complement(17033494..17035339)	0.0515146	-0.875176	-1.83423	0.627832	#N/A	1	ENSDARG00000008098	protein_coding
ch25h	12	17042754..17043874	1.42549	0.31857	1.24709	0.737199	#N/A	1	ENSDARG00000045190	protein_coding
acta2	12	17100021..17116481	14.2729	-0.574305	-1.48896	0.411626	0.999699	1	ENSDARG00000045180	protein_coding
stambpl1	12	complement(17117405..17152139)	53.0047	0.796253	1.73659	0.0491664	0.941263	1	ENSDARG00000003085	protein_coding
ankrd22	12	17154655..17158635	8.84726	-0.185125	-1.13692	0.835673	0.999699	1	ENSDARG00000002298	protein_coding
lipf	12	complement(17158642..17201028)	32.3291	-0.00875349	-1.00609	0.986065	0.999699	1	ENSDARG00000018529	protein_coding
rnls	12	17201522..17323341	3.69948	0.598041	1.51366	0.377736	0.999699	1	ENSDARG00000012453	protein_coding
AL731788.1	12	17345550..17345667	0	#N/A	#N/A	#N/A	#N/A	#N/A	ENSDARG00000084018	rRNA
ptenb	12	complement(17399852..17424174)	39.3569	0.118367	1.08551	0.797206	0.999699	1	ENSDARG00000056623	protein_coding
atad1b	12	17436904..17456083	4.244	-0.278827	-1.21321	0.695963	0.999699	1	ENSDARG00000056609	protein_coding
papss2b	12	complement(17458949..17479078)	19.0842	0.174709	1.12874	0.719182	0.999699	1	ENSDARG00000056600	protein_coding
minpp1b	12	complement(17482607..17492885)	2.17155	0.0207958	1.01452	0.975853	#N/A	1	ENSDARG00000045172	protein_coding
cyth3a	12	17504559..17562703	4.77855	1.22331	2.33483	0.176455	0.999699	1	ENSDARG00000007807	protein_coding
usp42	12	complement(17570675..17593030)	16.1625	-0.923011	-1.89607	0.159627	0.999699	1	ENSDARG00000077300	protein_coding
eif2ak1	12	complement(17591786..17602958)	7.92709	1.17105	2.25175	0.181608	0.999699	1	ENSDARG00000093182	protein_coding
pms2	12	17603528..17619524	2.93014	-1.53696	-2.90183	0.0576358	0.981253	1	ENSDARG00000075672	protein_coding
rsph10b	12	17620067..17633727	0.286071	-2.10413	-4.2994	0.20236	#N/A	1	ENSDARG00000051891	protein_coding
dlgap5	12	complement(17633354..17655683)	8.45907	0.232196	1.17462	0.727331	0.999699	1	ENSDARG00000045167	protein_coding
ccz1	12	complement(17657224..17686404)	14.8554	0.288904	1.22171	0.57672	0.999699	1	ENSDARG00000056559	protein_coding
pvalb9	12	complement(17695986..17698669)	1.08731	-0.803758	-1.74564	0.423565	#N/A	1	ENSDARG00000071601	protein_coding
CR932017.1	12	17701625..17718685	0	#N/A	#N/A	#N/A	#N/A	#N/A	ENSDARG00000111911	protein_coding
pvalb3	12	complement(17705218..17707517)	15.5424	-0.959304	-1.94437	0.17834	0.999699	1	ENSDARG00000022817	protein_coding
dre-mir-2192	12	complement(17706792..17706901)	0	#N/A	#N/A	#N/A	#N/A	#N/A	ENSDARG00000083874	miRNA
pvalb2	12	complement(17710425..17712498)	911.116	-0.562581	-1.47691	0.140283	0.999699	1	ENSDARG00000002768	protein_coding
CT033796.2	12	17716512..17739456	0	#N/A	#N/A	#N/A	#N/A	#N/A	ENSDARG00000096518	lincRNA
CT033796.1	12	17727542..17727651	0	#N/A	#N/A	#N/A	#N/A	#N/A	ENSDARG00000080195	miRNA
bhlha15	12	17754859..17756905	0.206058	-2.06306	-4.1787	0.223007	#N/A	1	ENSDARG00000045166	protein_coding
tecpr1a	12	complement(17794284..17810543)	1.21368	-0.311655	-1.24113	0.754555	#N/A	1	ENSDARG00000062515	protein_coding
baiap2l1a	12	complement(17815725..17863467)	7.75375	-1.81469	-3.51783	0.0455035	0.941263	1	ENSDARG00000029305	protein_coding
tmem130	12	17865374..17875270	19.0945	-1.50867	-2.84548	0.0403109	0.936774	1	ENSDARG00000103789	protein_coding
nptx2b	12	complement(17889465..17897134)	0	#N/A	#N/A	#N/A	#N/A	#N/A	ENSDARG00000045164	protein_coding
trrap	12	17927871..18105116	9.06046	-0.195669	-1.14526	0.783405	0.999699	1	ENSDARG00000100623	protein_coding
BX005075.1	12	18125658..18125774	0	#N/A	#N/A	#N/A	#N/A	#N/A	ENSDARG00000108253	rRNA
fam20cb	12	18234557..18343653	0.236959	0.205797	1.15332	0.885265	#N/A	1	ENSDARG00000090338	protein_coding
FOXL3	12	18358082..18362422	0	#N/A	#N/A	#N/A	#N/A	#N/A	ENSDARG00000086055	protein_coding
tom1l2	12	complement(18381982..18408588)	3.35195	0.98236	1.97569	0.15905	0.999699	1	ENSDARG00000009217	protein_coding
atpaf2	12	complement(18410608..18414539)	6.95507	-0.434661	-1.35159	0.585254	0.999699	1	ENSDARG00000056270	protein_coding
noxo1b	12	18445604..18454422	0.652155	-1.23133	-2.34783	0.243881	#N/A	1	ENSDARG00000056374	protein_coding
rnf151	12	18458502..18464975	0	#N/A	#N/A	#N/A	#N/A	#N/A	ENSDARG00000075046	protein_coding
tex2l	12	complement(18468066..18519822)	0.154544	-1.79796	-3.47728	0.284166	#N/A	1	ENSDARG00000078132	protein_coding
neurl2	12	18524953..18527221	1.52831	-0.522547	-1.43649	0.622181	#N/A	1	ENSDARG00000062446	protein_coding
msrb1b_1	12	18529228..18543726	33.7322	0.0262175	1.01834	0.956339	0.999699	1	ENSDARG00000062442	protein_coding
msrb1b_2	12	18529311..18531943	0	#N/A	#N/A	#N/A	#N/A	#N/A	ENSDARG00000045160	protein_coding
mlst8	12	18542954..18571563	38.8234	0.450583	1.36659	0.370896	0.999699	1	ENSDARG00000003167	protein_coding
bricd5	12	complement(18551597..18560500)	15.577	-0.71763	-1.64448	0.276012	0.999699	1	ENSDARG00000056247	protein_coding
CT009714.1	12	18556929..18592444	0	#N/A	#N/A	#N/A	#N/A	#N/A	ENSDARG00000114422	protein_coding
pgp	12	complement(18565553..18568834)	18.7662	-0.177339	-1.1308	0.774235	0.999699	1	ENSDARG00000029695	protein_coding
zdhhc4	12	complement(18571455..18578432)	16.3795	0.20143	1.14984	0.715354	0.999699	1	ENSDARG00000045159	protein_coding
grid2ipb	12	18578597..18656238	0.473918	0.283264	1.21695	0.808537	#N/A	1	ENSDARG00000095603	protein_coding
AL772266.2	12	18598850..18598964	0	#N/A	#N/A	#N/A	#N/A	#N/A	ENSDARG00000114916	rRNA
si:ch211-147h1.4	12	18663154..18666282	0.223239	-0.875622	-1.8348	0.627642	#N/A	1	ENSDARG00000045157	protein_coding
rgs9b	12	18681423..18717659	0.739043	0.345423	1.27052	0.70482	#N/A	1	ENSDARG00000045156	protein_coding
mrtfab	12	18718065..18787459	9.83478	0.0793604	1.05655	0.897824	0.999699	1	ENSDARG00000076229	protein_coding
AL772266.1	12	complement(18738413..18738529)	0	#N/A	#N/A	#N/A	#N/A	#N/A	ENSDARG00000108358	rRNA
shisa8b	12	complement(18792315..18883079)	0.206058	-2.10379	-4.29838	0.209995	#N/A	1	ENSDARG00000088204	protein_coding
desi1b	12	complement(18895657..18898475)	1.31367	-1.08707	-2.12443	0.231423	#N/A	1	ENSDARG00000089529	protein_coding
xrcc6	12	18899396..18904360	3.154	0.602722	1.51858	0.496755	0.999699	1	ENSDARG00000071551	protein_coding
josd1	12	18906407..18915531	3.8397	-0.136066	-1.0989	0.830554	0.999699	1	ENSDARG00000071548	protein_coding
cbx7b	12	18916285..18922976	0.823081	0.687351	1.61032	0.519281	#N/A	1	ENSDARG00000087181	protein_coding
ep300a	12	complement(18927065..18961491)	15.8576	0.256522	1.19459	0.721946	0.999699	1	ENSDARG00000100666	protein_coding
l3mbtl2	12	18970790..18991178	10.4745	-0.198497	-1.1475	0.747165	0.999699	1	ENSDARG00000056079	protein_coding
chadlb	12	complement(18989486..19007834)	0.739043	0.0922736	1.06605	0.925654	#N/A	1	ENSDARG00000075903	protein_coding
rangap1b	12	complement(19007926..19028068)	5.85745	-0.495017	-1.40934	0.465045	0.999699	1	ENSDARG00000056059	protein_coding
PLBD1	12	19029285..19035647	0.532326	-2.6079	-6.09617	0.124209	#N/A	1	ENSDARG00000076015	protein_coding
kctd17	12	19036380..19065298	5.56094	0.0907432	1.06492	0.898894	0.999699	1	ENSDARG00000056050	protein_coding
si:ch73-139e5.4	12	complement(19065679..19091214)	0.236959	0.205797	1.15332	0.885265	#N/A	1	ENSDARG00000056045	protein_coding
csdc2a	12	complement(19099264..19103490)	6.4279	0.661569	1.5818	0.377696	0.999699	1	ENSDARG00000041323	protein_coding
aco2	12	complement(19106571..19119176)	28.5213	-0.53534	-1.44928	0.303323	0.999699	1	ENSDARG00000007294	protein_coding
phf5a	12	19138452..19143692	29.5692	-0.0127105	-1.00885	0.981491	0.999699	1	ENSDARG00000045155	protein_coding
tefa	12	complement(19144833..19153177)	51.8782	0.485005	1.39959	0.40831	0.999699	1	ENSDARG00000039117	protein_coding
zc3h7bb	12	complement(19158832..19185865)	2.34431	0.0230788	1.01613	0.974692	0.999699	1	ENSDARG00000055930	protein_coding
cby1	12	19188542..19191679	3.6608	-0.428953	-1.34626	0.611593	0.999699	1	ENSDARG00000077409	protein_coding
slc16a8	12	19191787..19198771	0.0515146	-0.875176	-1.83423	0.627832	#N/A	1	ENSDARG00000045153	protein_coding
pdap1a	12	19199735..19204444	44.2085	0.205866	1.15338	0.639612	0.999699	1	ENSDARG00000092546	protein_coding
sh3bp1	12	19205086..19232997	0.0515146	-0.875176	-1.83423	0.627832	#N/A	1	ENSDARG00000078119	protein_coding
cdc42ep1a	12	complement(19240610..19250854)	0.939693	0.345676	1.27075	0.734773	#N/A	1	ENSDARG00000079549	protein_coding
si:ch211-141o9.10	12	complement(19272963..19282187)	0.183042	-1.40954	-2.65653	0.413436	#N/A	1	ENSDARG00000077900	protein_coding
tnrc6b	12	19281189..19301988	35.7895	-0.192425	-1.14268	0.697898	0.999699	1	ENSDARG00000074161	protein_coding
csnk1e	12	19305390..19321087	2.72565	-0.482119	-1.39679	0.555178	0.999699	1	ENSDARG00000045150	protein_coding
tmem184ba	12	19320657..19340220	36.1644	-0.744528	-1.67543	0.13603	0.999699	1	ENSDARG00000045147	protein_coding
maff	12	complement(19340786..19346678)	16.7968	0.669934	1.591	0.245056	0.999699	1	ENSDARG00000028957	protein_coding
tomm22	12	19348538..19353771	14.7921	-0.159843	-1.11717	0.791703	0.999699	1	ENSDARG00000045146	protein_coding
dmc1	12	19356623..19362186	0	#N/A	#N/A	#N/A	#N/A	#N/A	ENSDARG00000055883	protein_coding
gspt1	12	19362335..19383945	4.16789	-0.638712	-1.55694	0.418621	0.999699	1	ENSDARG00000031048	protein_coding
rsl1d1	12	19384615..19393968	110.216	0.129997	1.09429	0.707901	0.999699	1	ENSDARG00000055868	protein_coding
BX649366.1	12	19385426..19385555	0	#N/A	#N/A	#N/A	#N/A	#N/A	ENSDARG00000084034	snoRNA
BX649366.2	12	19388143..19388273	0	#N/A	#N/A	#N/A	#N/A	#N/A	ENSDARG00000084670	snoRNA
si:dkey-16i5.8	12	19401854..19402950	0.257573	-2.13666	-4.39743	0.21288	#N/A	1	ENSDARG00000096722	protein_coding
snx29	12	19408373..19659256	2.96377	-0.400014	-1.31952	0.602448	0.999699	1	ENSDARG00000077317	protein_coding
shisa9a	12	complement(19792281..19865585)	0.236959	1.06372	2.09031	0.524378	#N/A	1	ENSDARG00000045145	protein_coding
cpped1	12	19866865..19932623	2.66637	0.0206595	1.01442	0.978341	0.999699	1	ENSDARG00000031968	protein_coding
ercc4	12	19958845..19975373	9.71292	-1.85354	-3.61385	0.0330743	0.923638	1	ENSDARG00000014161	protein_coding
mrtfba	12	19976400..20045101	1.88071	-0.128895	-1.09346	0.882904	#N/A	1	ENSDARG00000088307	protein_coding
ubald1a	12	complement(20059859..20120711)	8.59038	0.490066	1.40451	0.488388	0.999699	1	ENSDARG00000002362	protein_coding
mgrn1a	12	20122256..20149558	13.5906	-0.321294	-1.24945	0.626764	0.999699	1	ENSDARG00000100072	protein_coding
foxj1b	12	20149305..20157014	1.07013	-0.611475	-1.52782	0.464806	#N/A	1	ENSDARG00000088290	protein_coding
CR352324.1	12	complement(20189169..20189286)	0	#N/A	#N/A	#N/A	#N/A	#N/A	ENSDARG00000082857	rRNA
rhbdf1b	12	complement(20227395..20303438)	0.409778	0.282436	1.21625	0.80908	#N/A	1	ENSDARG00000017367	protein_coding
zgc:163057	12	20336070..20337274	1.34418	-0.237574	-1.17901	0.807105	#N/A	1	ENSDARG00000045144	protein_coding
hbbe3	12	complement(20339413..20340543)	0	#N/A	#N/A	#N/A	#N/A	#N/A	ENSDARG00000038147	protein_coding
hbae5	12	20342451..20353541	1.35774	0.936125	1.91338	0.351668	#N/A	1	ENSDARG00000045142	protein_coding
hbbe2	12	complement(20349865..20350629)	67.8481	0.449103	1.36519	0.473454	0.999699	1	ENSDARG00000045143	protein_coding
aqp8a.2	12	complement(20354691..20362061)	4.28277	-0.389252	-1.30971	0.587816	0.999699	1	ENSDARG00000071592	protein_coding
aqp8a.1	12	complement(20366109..20373058)	5.90394	-0.0987826	-1.07087	0.907514	0.999699	1	ENSDARG00000045141	protein_coding
lcmt1	12	complement(20378376..20409794)	6.49801	0.0625224	1.04429	0.932581	0.999699	1	ENSDARG00000045140	protein_coding
arhgap17a	12	20412293..20482061	0.976002	0.613646	1.53012	0.48691	#N/A	1	ENSDARG00000020488	protein_coding
FP565451.1	12	20492884..20500329	1.04782	-0.717984	-1.64488	0.569478	#N/A	1	ENSDARG00000096700	lincRNA
FP565451.2	12	20498983..20499080	0	#N/A	#N/A	#N/A	#N/A	#N/A	ENSDARG00000106858	miRNA
si:zfos-754c12.2	12	20506197..20508359	0	#N/A	#N/A	#N/A	#N/A	#N/A	ENSDARG00000089747	protein_coding
gna13a	12	20552190..20564678	54.0329	0.691997	1.61552	0.243776	0.999699	1	ENSDARG00000073765	protein_coding
AMZ2	12	20567382..20575381	0	#N/A	#N/A	#N/A	#N/A	#N/A	ENSDARG00000089248	protein_coding
SLC16A6	12	complement(20575640..20584439)	1.65057	-0.879422	-1.83964	0.334492	#N/A	1	ENSDARG00000104629	polymorphic_pseudogene
arsg	12	20583552..20600378	0.594265	0.321642	1.24975	0.762196	#N/A	1	ENSDARG00000101715	protein_coding
snx11	12	complement(20605191..20616160)	8.60797	-0.311632	-1.24111	0.639995	0.999699	1	ENSDARG00000052522	protein_coding
si:dkey-220f10.4	12	20618336..20625630	1.29885	-0.53279	-1.44672	0.613067	#N/A	1	ENSDARG00000062902	protein_coding
stx4	12	20627164..20642019	16.1353	0.14615	1.10661	0.838883	0.999699	1	ENSDARG00000052518	protein_coding
calcoco2	12	20641102..20652923	7.7035	-0.207061	-1.15433	0.722885	0.999699	1	ENSDARG00000052515	protein_coding
snf8	12	complement(20652957..20658285)	14.426	-0.395459	-1.31536	0.459801	0.999699	1	ENSDARG00000058076	protein_coding
gip	12	complement(20662426..20665865)	3.9713	1.50067	2.82974	0.122472	0.999699	1	ENSDARG00000071306	protein_coding
mxra7	12	20667301..20677982	2.66035	0.655239	1.57488	0.358682	0.999699	1	ENSDARG00000095300	protein_coding
st6galnac1.1	12	20678187..20685624	0.546537	0.209105	1.15597	0.858667	#N/A	1	ENSDARG00000043814	protein_coding
st6galnac1.2	12	20691310..20700872	0.457631	0.817265	1.76206	0.525278	#N/A	1	ENSDARG00000043816	protein_coding
CASKIN2	12	20699534..20785149	1.18853	-0.269886	-1.20571	0.776512	#N/A	1	ENSDARG00000043818	protein_coding
nme2a	12	complement(20788243..20796658)	1.327	-1.2311	-2.34745	0.232727	#N/A	1	ENSDARG00000043820	protein_coding
BX004803.1	12	20807012..20885642	0.0515146	-0.875176	-1.83423	0.627832	#N/A	1	ENSDARG00000096799	lincRNA
ca10a	12	21298317..21553637	5.70224	-0.900817	-1.86712	0.210708	0.999699	1	ENSDARG00000052644	protein_coding
FO704814.1	12	21437346..21437458	0	#N/A	#N/A	#N/A	#N/A	#N/A	ENSDARG00000113809	rRNA
CR753823.1	12	complement(21569783..21569899)	0	#N/A	#N/A	#N/A	#N/A	#N/A	ENSDARG00000112562	rRNA
eme1	12	complement(21669385..21684255)	2.22997	-0.499382	-1.41361	0.514074	#N/A	1	ENSDARG00000076913	protein_coding
mrpl27	12	21684239..21688087	44.7589	0.0421752	1.02967	0.923148	0.999699	1	ENSDARG00000032985	protein_coding
pkd1b	12	21697540..21748008	0.926908	-1.51391	-2.85583	0.12652	#N/A	1	ENSDARG00000033029	protein_coding
BX510316.1	12	21794002..21794116	0	#N/A	#N/A	#N/A	#N/A	#N/A	ENSDARG00000109266	rRNA
thrab	12	complement(21799130..22039350)	1.27581	-0.735928	-1.66547	0.41695	0.999699	1	ENSDARG00000052654	protein_coding
CR388157.1	12	complement(22164410..22220691)	0	#N/A	#N/A	#N/A	#N/A	#N/A	ENSDARG00000096693	lincRNA
ormdl3	12	complement(22230412..22238004)	1.0393	0.145641	1.10622	0.868127	#N/A	1	ENSDARG00000025555	protein_coding
wnt3	12	22258962..22304841	2.39792	-0.274458	-1.20954	0.749677	#N/A	1	ENSDARG00000038990	protein_coding
nsfb	12	complement(22310365..22355452)	6.11787	0.49348	1.40784	0.437391	0.999699	1	ENSDARG00000038991	protein_coding
si:dkey-38p12.3	12	complement(22359700..22400999)	4.82503	-0.923657	-1.89692	0.228262	0.999699	1	ENSDARG00000061844	protein_coding
hdlbpb	12	22404108..22445061	12.0668	0.203267	1.1513	0.731591	0.999699	1	ENSDARG00000061864	protein_coding
neurl4	12	complement(22450548..22509072)	0.897699	-0.717887	-1.64477	0.569534	#N/A	1	ENSDARG00000078127	protein_coding
shbg	12	complement(22511015..22524388)	1.22679	2.43217	5.39706	0.0947929	#N/A	1	ENSDARG00000019492	protein_coding
zbtb4	12	complement(22528750..22540943)	21.8204	0.114282	1.08244	0.825447	0.999699	1	ENSDARG00000105255	protein_coding
polr2a	12	22560067..22573297	21.6388	-0.488402	-1.40289	0.376803	0.999699	1	ENSDARG00000099966	protein_coding
capgb	12	22576404..22607887	47.5396	-0.16009	-1.11736	0.728783	0.999699	1	ENSDARG00000099672	protein_coding
CR925753.1	12	22578404..22578530	0	#N/A	#N/A	#N/A	#N/A	#N/A	ENSDARG00000085774	rRNA
si:dkey-219e21.2	12	22607761..22618080	0.412117	-2.39079	-5.24443	0.183225	#N/A	1	ENSDARG00000096739	protein_coding
mfsd8	12	22628704..22645215	9.52883	0.232737	1.17506	0.673741	0.999699	1	ENSDARG00000103235	protein_coding
zcchc4	12	complement(22645324..22670279)	3.22125	0.228536	1.17165	0.732643	0.999699	1	ENSDARG00000104531	protein_coding
si:dkey-219e21.4	12	22657923..22664563	5.08308	1.62225	3.07855	0.128531	#N/A	1	ENSDARG00000096804	protein_coding
cdca9	12	22672323..22745783	0.0515146	-0.875176	-1.83423	0.627832	#N/A	1	ENSDARG00000088639	protein_coding
ablim2	12	22680115..22815847	1.66245	-0.317433	-1.24611	0.688256	0.999699	1	ENSDARG00000055223	protein_coding
afap1	12	22823219..22916314	4.17535	-0.178768	-1.13192	0.823849	0.999699	1	ENSDARG00000055284	protein_coding
rab18a	12	22921477..22933524	36.2254	0.636232	1.55426	0.16398	0.999699	1	ENSDARG00000055291	protein_coding
mkxa	12	complement(22961894..23009312)	12.5362	0.503106	1.41726	0.34722	0.999699	1	ENSDARG00000075450	protein_coding
armc4	12	complement(23026760..23129458)	0.615837	-1.46299	-2.7568	0.237199	#N/A	1	ENSDARG00000055128	protein_coding
BX927205.1	12	23110163..23110277	0	#N/A	#N/A	#N/A	#N/A	#N/A	ENSDARG00000114430	rRNA
mpp7a	12	complement(23175962..23365737)	2.04307	-1.10721	-2.15428	0.255987	0.999699	1	ENSDARG00000102470	protein_coding
waca	12	23371542..23416061	98.6423	0.305994	1.23627	0.499247	0.999699	1	ENSDARG00000012577	protein_coding
bambia	12	23424108..23430356	57.0119	0.844182	1.79525	0.0646363	0.991594	1	ENSDARG00000055381	protein_coding
BX005058.2	12	23454729..23585894	0.136634	1.06342	2.08988	0.524512	#N/A	1	ENSDARG00000092599	lincRNA
BX005058.1	12	23577266..23577391	0	#N/A	#N/A	#N/A	#N/A	#N/A	ENSDARG00000084166	rRNA
map3k8	12	complement(23647546..23658888)	0.136634	0.205499	1.15309	0.885437	#N/A	1	ENSDARG00000061710	protein_coding
mtpap	12	23664335..23674621	1.97689	1.55283	2.93391	0.128248	#N/A	1	ENSDARG00000076155	protein_coding
jcada	12	23762966..23796707	13.7759	0.175799	1.12959	0.77204	0.999699	1	ENSDARG00000089871	protein_coding
svila	12	23812530..23935333	15.4362	-0.352953	-1.27717	0.549077	0.999699	1	ENSDARG00000055075	protein_coding
CU914155.1	12	23910832..23910949	0	#N/A	#N/A	#N/A	#N/A	#N/A	ENSDARG00000113701	rRNA
psme4b	12	23991276..24053079	4.16959	0.0730039	1.0519	0.930072	0.999699	1	ENSDARG00000018742	protein_coding
chac2	12	complement(24056000..24060358)	2.51469	-0.444357	-1.36071	0.567739	0.999699	1	ENSDARG00000055078	protein_coding
asb3	12	24060894..24077141	0.823081	-0.621607	-1.53859	0.487464	#N/A	1	ENSDARG00000005246	protein_coding
AL928656.1	12	24214401..24214517	0	#N/A	#N/A	#N/A	#N/A	#N/A	ENSDARG00000106195	rRNA
nrxn1a	12	24342303..24640339	32.8776	-0.0454415	-1.032	0.934741	0.999699	1	ENSDARG00000061647	protein_coding
BX255907.2	12	24418224..24418340	0	#N/A	#N/A	#N/A	#N/A	#N/A	ENSDARG00000112816	rRNA
BX255907.1	12	24565478..24565592	0	#N/A	#N/A	#N/A	#N/A	#N/A	ENSDARG00000110097	rRNA
fshr	12	24738962..24770190	0.136634	1.06342	2.08988	0.524512	#N/A	1	ENSDARG00000071494	protein_coding
foxn2b	12	complement(24796517..24832297)	9.42806	0.314501	1.24358	0.643538	0.999699	1	ENSDARG00000045105	protein_coding
fbxo11a_1	12	complement(24841719..24904944)	107.762	-0.267059	-1.20335	0.574053	0.999699	1	ENSDARG00000061631	protein_coding
msh2	12	complement(24906106..24928497)	6.20816	-0.112924	-1.08142	0.865825	0.999699	1	ENSDARG00000018022	protein_coding
calm3a_1	12	24952902..24958792	362.485	0.151708	1.11088	0.6576	0.999699	1	ENSDARG00000015050	protein_coding
socs5a	12	complement(25043156..25065916)	0.675171	-0.6766	-1.59837	0.476024	#N/A	1	ENSDARG00000100717	protein_coding
CR385067.1	12	25073305..25075120	0.257573	-2.13666	-4.39743	0.212881	#N/A	1	ENSDARG00000117590	lincRNA
gch2	12	25085751..25092570	247.063	-0.262015	-1.19915	0.539162	0.999699	1	ENSDARG00000099101	protein_coding
cript	12	complement(25094099..25097520)	15.4256	0.619993	1.53687	0.3258	0.999699	1	ENSDARG00000102511	protein_coding
pigf	12	25097754..25110974	10.3189	0.282359	1.21618	0.696	0.999699	1	ENSDARG00000032780	protein_coding
rhoq	12	complement(25110016..25150279)	35.9076	-0.681098	-1.60336	0.301032	0.999699	1	ENSDARG00000025953	protein_coding
cox7a2l	12	complement(25197383..25201576)	96.9891	-0.0673005	-1.04775	0.855449	0.999699	1	ENSDARG00000054907	protein_coding
CR848736.1	12	25201543..25214727	0.867534	1.84195	3.58495	0.104799	#N/A	1	ENSDARG00000096795	antisense
kcng3	12	complement(25209369..25217217)	0.377782	-1.02322	-2.03245	0.403374	#N/A	1	ENSDARG00000061622	protein_coding
mta3	12	25223799..25284510	12.4807	0.0848694	1.06059	0.891527	0.999699	1	ENSDARG00000054903	protein_coding
hcar1-4	12	complement(25292876..25294769)	0.263055	-0.328584	-1.25578	0.803576	#N/A	1	ENSDARG00000087084	protein_coding
CR932077.1	12	25312018..25420721	0	#N/A	#N/A	#N/A	#N/A	#N/A	ENSDARG00000096769	antisense
zfp36l2	12	complement(25376639..25380028)	40.7624	-0.508145	-1.42222	0.411996	0.999699	1	ENSDARG00000021806	protein_coding
ppm1bb	12	25432626..25487244	18.2423	-0.536691	-1.45064	0.27951	0.999699	1	ENSDARG00000011496	protein_coding
six3b	12	25600685..25603341	6.92046	0.661173	1.58137	0.444188	0.999699	1	ENSDARG00000054879	protein_coding
six2b	12	complement(25610019..25612170)	0.747186	0.0928696	1.06649	0.917293	#N/A	1	ENSDARG00000054878	protein_coding
prkcea	12	25640480..25770232	12.8941	-0.236784	-1.17836	0.690329	0.999699	1	ENSDARG00000003008	protein_coding
CR932018.1	12	25648127..25648243	0	#N/A	#N/A	#N/A	#N/A	#N/A	ENSDARG00000106318	rRNA
epas1a	12	25775734..25830268	18.9857	-0.949167	-1.93076	0.245615	0.999699	1	ENSDARG00000008697	protein_coding
glud1b	12	25845494..25881944	86.9427	-0.344571	-1.26977	0.359855	0.999699	1	ENSDARG00000101074	protein_coding
si:dkey-193p11.2	12	complement(25885910..25887864)	13.4044	-0.201308	-1.14974	0.814661	0.999699	1	ENSDARG00000096712	protein_coding
sncgb	12	complement(25894539..25916530)	1.952	0.3903	1.31067	0.634604	#N/A	1	ENSDARG00000109715	protein_coding
mmrn2b	12	25945560..25948479	1.35387	-1.99174	-3.97715	0.0866308	#N/A	1	ENSDARG00000073711	protein_coding
bmpr1ab	12	complement(25950834..26022663)	4.8975	0.0672158	1.04769	0.9158	0.999699	1	ENSDARG00000105045	protein_coding
ldb3b	12	complement(26023948..26064562)	30.7192	-0.207907	-1.15501	0.664071	0.999699	1	ENSDARG00000099974	protein_coding
opn4b	12	complement(26084882..26153101)	0	#N/A	#N/A	#N/A	#N/A	#N/A	ENSDARG00000053929	protein_coding
CR854941.1	12	complement(26140205..26140321)	0	#N/A	#N/A	#N/A	#N/A	#N/A	ENSDARG00000115104	rRNA
CR854941.2	12	complement(26200885..26219991)	0.136634	1.06342	2.08988	0.524512	#N/A	1	ENSDARG00000117278	lincRNA
usp54b	12	complement(26221999..26383242)	0.683171	0.901076	1.86746	0.439869	#N/A	1	ENSDARG00000077749	protein_coding
myoz1b	12	complement(26385096..26408876)	12.5587	-0.842925	-1.79368	0.226616	0.999699	1	ENSDARG00000071445	protein_coding
synpo2lb	12	complement(26408351..26430507)	2.15019	-0.511942	-1.42597	0.482413	0.999699	1	ENSDARG00000078696	protein_coding
itgb3b	12	26434478..26461744	5.62111	-0.193224	-1.14332	0.802598	0.999699	1	ENSDARG00000045070	protein_coding
ndel1a	12	26467847..26487363	15.7181	1.73645	3.33215	0.022728	0.871866	1	ENSDARG00000010953	protein_coding
si:dkey-287g12.6	12	complement(26489370..26491464)	2.99302	0.388707	1.30922	0.620672	0.999699	1	ENSDARG00000096808	protein_coding
armc7	12	26491637..26494851	5.16699	-0.299957	-1.23111	0.629742	0.999699	1	ENSDARG00000061197	protein_coding
acsf2	12	complement(26497167..26538823)	20.1957	0.543665	1.45767	0.346997	0.999699	1	ENSDARG00000061201	protein_coding
chad	12	26512569..26525699	4.74641	-1.27397	-2.41826	0.0608646	0.991594	1	ENSDARG00000045071	protein_coding
faap100	12	26538861..26547248	2.47868	-1.61128	-3.05523	0.156636	#N/A	1	ENSDARG00000079457	protein_coding
tap2t	12	complement(26546820..26559650)	0.70405	-1.67658	-3.19669	0.166482	#N/A	1	ENSDARG00000033446	protein_coding
slc16a5a	12	complement(26566422..26587231)	1.36962	1.20501	2.30539	0.201486	#N/A	1	ENSDARG00000030472	protein_coding
kctd2	12	complement(26594013..26609347)	7.03799	0.783587	1.72141	0.263244	0.999699	1	ENSDARG00000025875	protein_coding
si:dkey-148d16.5	12	26608883..26611971	0.228816	1.06371	2.09029	0.524384	#N/A	1	ENSDARG00000096782	protein_coding
hexdc	12	complement(26611435..26620728)	0.377782	-1.02322	-2.03245	0.403374	#N/A	1	ENSDARG00000061216	protein_coding
arhgap12b	12	26621906..26726048	9.77442	-0.83846	-1.78814	0.20318	0.999699	1	ENSDARG00000026482	protein_coding
zeb1b	12	complement(26750274..26851726)	11.2561	-0.0974939	-1.06991	0.879101	0.999699	1	ENSDARG00000013207	protein_coding
znf438	12	26877381..26964998	2.04972	-0.42645	-1.34392	0.574147	0.999699	1	ENSDARG00000061311	protein_coding
BX469896.1	12	26894321..26896616	0.228816	0.205785	1.15331	0.885273	#N/A	1	ENSDARG00000096707	sense_intronic
msl1b	12	27021979..27028808	9.36479	0.345315	1.27043	0.567396	0.999699	1	ENSDARG00000090223	protein_coding
chmp2a	12	complement(27027311..27031060)	28.4265	0.0887962	1.06348	0.848461	0.999699	1	ENSDARG00000053979	protein_coding
fbrs	12	27034594..27061336	4.74384	0.395603	1.31549	0.575254	0.999699	1	ENSDARG00000074688	protein_coding
srcap	12	27061720..27092286	13.9451	-0.16488	-1.12107	0.831727	0.999699	1	ENSDARG00000005236	protein_coding
ttll6	12	27096835..27115412	0.955761	-1.51985	-2.86761	0.232235	#N/A	1	ENSDARG00000054023	protein_coding
hoxb8b	12	27117609..27120171	0.0515146	-0.875176	-1.83423	0.627832	#N/A	1	ENSDARG00000054025	protein_coding
BX001014.2	12	complement(27120117..27123577)	0.36545	-0.664101	-1.58458	0.530323	#N/A	1	ENSDARG00000096750	antisense
hoxb6b	12	27127139..27128768	2.26158	1.3815	2.60539	0.0717045	#N/A	1	ENSDARG00000026513	protein_coding
hoxb5b	12	27129659..27131735	4.7634	1.77853	3.43077	0.0183318	0.871346	1	ENSDARG00000054030	protein_coding
dre-mir-10a	12	27134869..27134967	0	#N/A	#N/A	#N/A	#N/A	#N/A	ENSDARG00000082315	miRNA
hoxb1b	12	27141140..27142834	3.40521	-0.300185	-1.2313	0.628338	0.999699	1	ENSDARG00000054033	protein_coding
BX001014.1	12	complement(27144696..27157205)	0.136634	1.06342	2.08988	0.524512	#N/A	1	ENSDARG00000096704	antisense
skap1	12	27156943..27206904	3.46051	-0.462244	-1.37768	0.491244	0.999699	1	ENSDARG00000001498	protein_coding
psme3	12	complement(27206736..27212880)	22.0554	0.533769	1.44771	0.346004	0.999699	1	ENSDARG00000012234	protein_coding
nbr1a	12	27213733..27229858	18.4758	-0.316082	-1.24495	0.50968	0.999699	1	ENSDARG00000077297	protein_coding
tmem106a	12	27231212..27237032	6.75171	0.103027	1.07402	0.885488	0.999699	1	ENSDARG00000045075	protein_coding
si:dkey-11c5.11	12	complement(27236871..27242533)	6.21768	-0.32819	-1.25544	0.646666	0.999699	1	ENSDARG00000096637	protein_coding
arl4d	12	27243059..27245757	6.32275	0.186021	1.13762	0.763855	0.999699	1	ENSDARG00000045074	protein_coding
dusp3a	12	27285994..27305823	8.66346	0.0239983	1.01677	0.971122	0.999699	1	ENSDARG00000061255	protein_coding
sost	12	27331324..27335652	56.2761	0.476299	1.39117	0.286569	0.999699	1	ENSDARG00000061259	protein_coding
meox1	12	27462225..27469267	75.6747	0.0772334	1.05499	0.844756	0.999699	1	ENSDARG00000007891	protein_coding
AL833789.1	12	complement(27494784..27569200)	0.273268	1.67427	3.19158	0.281134	#N/A	1	ENSDARG00000096811	antisense
etv4	12	27536095..27568694	21.0023	0.111513	1.08036	0.863489	0.999699	1	ENSDARG00000018303	protein_coding
dhx8	12	complement(27569125..27588341)	6.44223	-0.665727	-1.58637	0.35772	0.999699	1	ENSDARG00000054707	protein_coding
spata20	12	27589607..27665591	1.46994	0.387818	1.30841	0.630971	#N/A	1	ENSDARG00000013880	protein_coding
CU210844.1	12	complement(27659061..27659175)	0	#N/A	#N/A	#N/A	#N/A	#N/A	ENSDARG00000113734	rRNA
cacna1g	12	27704015..28073562	9.47174	1.16576	2.24352	0.102943	0.999699	1	ENSDARG00000089913	protein_coding
CABZ01027646.1	12	28117365..28181720	1.30514	0.58724	1.50237	0.519741	#N/A	1	ENSDARG00000009624	protein_coding
LO017791.1	12	28298859..28299929	0.0515146	-0.875176	-1.83423	0.627832	#N/A	1	ENSDARG00000115189	protein_coding
uts2r2	12	complement(28310647..28349076)	1.01231	1.145	2.21146	0.213616	#N/A	1	ENSDARG00000078481	protein_coding
psmd11b	12	complement(28346722..28363166)	17.88	0.172385	1.12692	0.789626	0.999699	1	ENSDARG00000005134	protein_coding
cdk5r1b	12	28367557..28370484	0.314569	-1.79865	-3.47894	0.283962	#N/A	1	ENSDARG00000045087	protein_coding
MYO1D	12	complement(28377745..28537615)	15.0182	-1.56355	-2.95579	0.041985	0.941263	1	ENSDARG00000036863	protein_coding
CT033800.2	12	complement(28500121..28500239)	0	#N/A	#N/A	#N/A	#N/A	#N/A	ENSDARG00000103412	rRNA
si:ch73-180n10.1	12	complement(28543064..28548789)	0.183042	-1.40954	-2.65653	0.413436	#N/A	1	ENSDARG00000088794	protein_coding
pdk2a	12	complement(28559408..28570989)	38.7205	0.0320886	1.02249	0.943262	0.999699	1	ENSDARG00000020876	protein_coding
tbkbp1	12	28574863..28678323	0.273268	0.282668	1.21644	0.808953	#N/A	1	ENSDARG00000061473	protein_coding
BX248092.1	12	complement(28686992..28687639)	0	#N/A	#N/A	#N/A	#N/A	#N/A	ENSDARG00000117237	lincRNA
tbx21	12	28749189..28770817	1.09015	0.0162408	1.01132	0.986605	#N/A	1	ENSDARG00000004473	protein_coding
osbpl7	12	complement(28773589..28794957)	11.0016	-1.44703	-2.72647	0.0766185	0.999699	1	ENSDARG00000012981	protein_coding
mrpl10	12	complement(28796622..28799642)	1.83269	-0.38632	-1.30706	0.656911	0.999699	1	ENSDARG00000045091	protein_coding
pnpo	12	28799988..28807184	19.8893	0.201516	1.14991	0.675725	0.999699	1	ENSDARG00000017612	protein_coding
prr15lb	12	complement(28808645..28818734)	1.14467	-1.753	-3.37058	0.122361	#N/A	1	ENSDARG00000029308	protein_coding
cdk5rap3	12	28825735..28837752	7.70815	0.354884	1.27888	0.600461	0.999699	1	ENSDARG00000045092	protein_coding
si:ch211-194k22.8	12	complement(28839839..28848015)	15.4315	0.176532	1.13016	0.796317	0.999699	1	ENSDARG00000096711	protein_coding
nfe2l1b	12	28854410..28866095	9.91074	-0.560062	-1.47433	0.389224	0.999699	1	ENSDARG00000076533	protein_coding
cbx1b	12	complement(28870462..28881681)	38.0118	0.410975	1.32958	0.368336	0.999699	1	ENSDARG00000054442	protein_coding
phkg2	12	28888975..28901184	6.92497	-0.333727	-1.26026	0.629688	0.999699	1	ENSDARG00000054208	protein_coding
si:ch73-81k8.2	12	complement(28899760..28910434)	1.16146	-1.42704	-2.68894	0.121957	#N/A	1	ENSDARG00000096777	protein_coding
rnf40	12	28910762..28933282	10.2023	0.0819849	1.05847	0.900092	0.999699	1	ENSDARG00000054201	protein_coding
AL732488.2	12	28937092..28946150	4.5207	0.343564	1.26889	0.600453	0.999699	1	ENSDARG00000096717	lincRNA
AL732488.3	12	28945532..28945646	0	#N/A	#N/A	#N/A	#N/A	#N/A	ENSDARG00000110377	rRNA
znf646	12	complement(28946708..28975705)	3.31393	-0.445776	-1.36205	0.515296	0.999699	1	ENSDARG00000061424	protein_coding
znf668	12	28955766..28960633	1.21955	1.14387	2.20972	0.272229	#N/A	1	ENSDARG00000025226	protein_coding
si:rp71-1c10.10	12	28962590..28963476	0	#N/A	#N/A	#N/A	#N/A	#N/A	ENSDARG00000086255	protein_coding
si:rp71-1c10.11	12	complement(28964034..28971002)	22.8466	-0.349418	-1.27405	0.515397	0.999699	1	ENSDARG00000096721	protein_coding
cd37	12	complement(28971580..28983584)	0.0515146	-0.875176	-1.83423	0.627832	#N/A	1	ENSDARG00000075515	protein_coding
si:rp71-1c10.8	12	28986308..28988358	0	#N/A	#N/A	#N/A	#N/A	#N/A	ENSDARG00000096760	protein_coding
valopb	12	28995942..29012892	0	#N/A	#N/A	#N/A	#N/A	#N/A	ENSDARG00000054181	protein_coding
AL732488.1	12	29013573..29013690	0	#N/A	#N/A	#N/A	#N/A	#N/A	ENSDARG00000085246	rRNA
gabrz	12	29054907..29105525	1.25055	-1.84239	-3.58603	0.117491	#N/A	1	ENSDARG00000094512	protein_coding
CT573003.1	12	complement(29075171..29110805)	0	#N/A	#N/A	#N/A	#N/A	#N/A	ENSDARG00000096686	antisense
adgra1a	12	29131689..29211598	2.77713	-0.206237	-1.15368	0.817631	#N/A	1	ENSDARG00000054177	protein_coding
si:ch211-214e3.5	12	complement(29223278..29233738)	4.44044	-1.28251	-2.43262	0.0722031	0.999699	1	ENSDARG00000074270	protein_coding
mxtx2	12	29236274..29237815	0	#N/A	#N/A	#N/A	#N/A	#N/A	ENSDARG00000015906	protein_coding
bms1	12	29240124..29270362	26.4564	0.176791	1.13037	0.733234	0.999699	1	ENSDARG00000054154	protein_coding
sh2d4bb	12	complement(29289387..29305533)	0	#N/A	#N/A	#N/A	#N/A	#N/A	ENSDARG00000015144	protein_coding
BX072570.1	12	29312652..29373194	0.228816	1.06371	2.09029	0.524384	#N/A	1	ENSDARG00000096697	antisense
nrg3b	12	complement(29350698..29624638)	3.14206	0.1263	1.09149	0.85257	0.999699	1	ENSDARG00000089766	protein_coding
BX072570.2	12	29432075..29432191	0	#N/A	#N/A	#N/A	#N/A	#N/A	ENSDARG00000107729	rRNA
gfra1b	12	29763546..29818209	0.354766	-0.328674	-1.25586	0.80352	#N/A	1	ENSDARG00000102564	protein_coding
BX004794.2	12	29811844..29811960	0	#N/A	#N/A	#N/A	#N/A	#N/A	ENSDARG00000115156	rRNA
BX004794.1	12	complement(29837882..29837998)	0	#N/A	#N/A	#N/A	#N/A	#N/A	ENSDARG00000111804	rRNA
atrnl1b	12	complement(29842836..30032188)	18.251	-1.03371	-2.04728	0.108604	0.999699	1	ENSDARG00000006420	protein_coding
CU464184.2	12	29959940..29960054	0	#N/A	#N/A	#N/A	#N/A	#N/A	ENSDARG00000114810	rRNA
CU464184.1	12	29970513..29970629	0	#N/A	#N/A	#N/A	#N/A	#N/A	ENSDARG00000113030	rRNA
trub1	12	complement(30036425..30043906)	2.02358	0.159054	1.11655	0.840658	#N/A	1	ENSDARG00000053805	protein_coding
ablim1b	12	30046320..30220346	26.0335	-0.0276006	-1.01932	0.95893	0.999699	1	ENSDARG00000045064	protein_coding
BX465198.2	12	complement(30119165..30208293)	0	#N/A	#N/A	#N/A	#N/A	#N/A	ENSDARG00000116484	protein_coding
BX465198.1	12	complement(30202191..30202307)	0	#N/A	#N/A	#N/A	#N/A	#N/A	ENSDARG00000113686	rRNA
afap1l2	12	30233977..30308351	23.4254	-0.739904	-1.67006	0.171684	0.999699	1	ENSDARG00000074806	protein_coding
vwa2	12	complement(30312308..30345444)	0.823081	-0.121449	-1.08783	0.902135	#N/A	1	ENSDARG00000075441	protein_coding
tdrd1	12	complement(30344076..30359540)	1.17245	-2.3573	-5.12411	0.148361	#N/A	1	ENSDARG00000007465	protein_coding
si:ch211-225b10.3	12	30360184..30367008	3.47674	-0.696468	-1.62053	0.471443	#N/A	1	ENSDARG00000020224	protein_coding
ccdc186	12	30367079..30422456	21.1999	0.276936	1.21162	0.618097	0.999699	1	ENSDARG00000061020	protein_coding
CR932360.2	12	30429833..30432964	0.228816	1.06371	2.09029	0.524384	#N/A	1	ENSDARG00000096780	lincRNA
CR932360.1	12	complement(30435416..30439544)	0.131527	-0.875519	-1.83467	0.627685	#N/A	1	ENSDARG00000096696	lincRNA
adrb1	12	complement(30442230..30443562)	0	#N/A	#N/A	#N/A	#N/A	#N/A	ENSDARG00000007490	protein_coding
nhlrc2	12	complement(30458409..30500803)	7.61516	0.132255	1.09601	0.850773	0.999699	1	ENSDARG00000089581	protein_coding
CU695011.2	12	30498412..30529576	0.228816	1.06371	2.09029	0.524384	#N/A	1	ENSDARG00000112796	protein_coding
dclre1a	12	30501044..30516095	1.77768	-2.08868	-4.25359	0.0472321	#N/A	1	ENSDARG00000091768	protein_coding
CU695011.1	12	30509283..30509399	0	#N/A	#N/A	#N/A	#N/A	#N/A	ENSDARG00000108447	rRNA
plekhs1	12	complement(30517386..30523229)	1.28205	-0.757453	-1.6905	0.403061	#N/A	1	ENSDARG00000079227	protein_coding
zgc:153920	12	complement(30528623..30540755)	0.77307	-0.875773	-1.83499	0.627577	#N/A	1	ENSDARG00000070041	protein_coding
zgc:158404	12	complement(30540911..30549022)	5.59637	-1.16743	-2.24611	0.231917	0.999699	1	ENSDARG00000090526	protein_coding
si:ch211-28p3.3	12	complement(30550721..30558694)	2.49931	-1.86244	-3.63622	0.0423544	#N/A	1	ENSDARG00000096786	protein_coding
si:ch211-28p3.4	12	30563550..30567711	0.228816	-0.328241	-1.25548	0.803785	#N/A	1	ENSDARG00000091009	protein_coding
casp7	12	complement(30569621..30583668)	2.34633	-1.2712	-2.41363	0.137507	0.999699	1	ENSDARG00000091836	protein_coding
nrap	12	30586599..30618440	3.00664	-0.632621	-1.55038	0.398238	0.999699	1	ENSDARG00000009341	protein_coding
CR381684.1	12	30630073..30632912	0	#N/A	#N/A	#N/A	#N/A	#N/A	ENSDARG00000096746	lincRNA
thbs2b	12	30653047..30681927	10.8496	1.41501	2.66662	0.0517363	0.949767	1	ENSDARG00000073810	protein_coding
kcnk1a	12	30705769..30712111	0.136634	0.205842	1.15336	0.885253	#N/A	1	ENSDARG00000045067	protein_coding
slc35f3a	12	30723178..30756585	0.236959	-0.716644	-1.64335	0.570214	#N/A	1	ENSDARG00000075909	protein_coding
entpd1	12	complement(30740797..30777743)	16.9205	0.346799	1.27174	0.615449	0.999699	1	ENSDARG00000045066	protein_coding
aldh18a1	12	30788912..30810171	11.8535	-1.02652	-2.03711	0.11525	0.999699	1	ENSDARG00000099579	protein_coding
crygmx	12	complement(30838167..30841679)	36.0837	-0.366619	-1.28933	0.570207	0.999699	1	ENSDARG00000053862	protein_coding
crygmxl2	12	complement(30842677..30846055)	3.50266	-0.496097	-1.41039	0.541538	0.999699	1	ENSDARG00000074001	protein_coding
CR751608.1	12	30933851..30952692	0	#N/A	#N/A	#N/A	#N/A	#N/A	ENSDARG00000096796	lincRNA
tcf7l2	12	complement(30977736..31103906)	59.7211	-0.173912	-1.12811	0.718183	0.999699	1	ENSDARG00000004415	protein_coding
CR456684.2	12	complement(31047320..31047435)	0	#N/A	#N/A	#N/A	#N/A	#N/A	ENSDARG00000107642	rRNA
vti1a	12	complement(31161564..31422536)	1.70546	0.137709	1.10016	0.880873	#N/A	1	ENSDARG00000045065	protein_coding
CR456684.1	12	31195826..31195950	0	#N/A	#N/A	#N/A	#N/A	#N/A	ENSDARG00000083587	rRNA
CR456684.3	12	31208436..31208551	0	#N/A	#N/A	#N/A	#N/A	#N/A	ENSDARG00000109073	rRNA
zdhhc6	12	31422557..31438582	7.07012	-0.0780824	-1.05561	0.902856	0.999699	1	ENSDARG00000075721	protein_coding
acsl5	12	complement(31438579..31461412)	4.0045	-2.8649	-7.28485	0.0101416	0.818806	1	ENSDARG00000075931	protein_coding
gucy2g	12	31460877..31476114	0	#N/A	#N/A	#N/A	#N/A	#N/A	ENSDARG00000076776	protein_coding
tectb	12	complement(31476169..31484677)	1.93768	-1.76748	-3.40459	0.105832	0.999699	1	ENSDARG00000045268	protein_coding
gpam	12	31494830..31534090	3.39767	-0.942609	-1.922	0.264666	0.999699	1	ENSDARG00000074169	protein_coding
CU462848.1	12	complement(31499300..31499434)	0	#N/A	#N/A	#N/A	#N/A	#N/A	ENSDARG00000084720	rRNA
si:ch73-205h11.1	12	31537604..31556004	0	#N/A	#N/A	#N/A	#N/A	#N/A	ENSDARG00000096757	protein_coding
CR352342.1	12	31608905..31612987	0.0515146	-0.875176	-1.83423	0.627832	#N/A	1	ENSDARG00000096720	protein_coding
cpn1_1	12	31608908..31631132	0.36545	0.282954	1.21668	0.808754	#N/A	1	ENSDARG00000096728	protein_coding
cpn1_2	12	31616412..31631297	69.9567	0.00613383	1.00426	0.988054	0.999699	1	ENSDARG00000005185	protein_coding
dnmbp	12	31638045..31710590	27.9264	-0.552896	-1.46703	0.267903	0.999699	1	ENSDARG00000074121	protein_coding
habp2	12	31713239..31720066	0.36545	-0.685869	-1.60867	0.557123	#N/A	1	ENSDARG00000057498	protein_coding
srsf2a	12	complement(31720673..31726748)	71.0039	0.226893	1.17031	0.571666	0.999699	1	ENSDARG00000057484	protein_coding
RNF157	12	31729075..31765822	1.85706	0.103771	1.07458	0.892283	#N/A	1	ENSDARG00000057481	protein_coding
si:dkey-49c17.4	12	31773435..31779178	0	#N/A	#N/A	#N/A	#N/A	#N/A	ENSDARG00000074824	protein_coding
lrrc59	12	31775182..31812186	29.5761	-0.477545	-1.39237	0.40469	0.999699	1	ENSDARG00000071426	protein_coding
nat9	12	complement(31789379..31794940)	28.0508	0.91925	1.89113	0.0893435	0.999699	1	ENSDARG00000071425	protein_coding
CR450698.1	12	31795031..31818605	0	#N/A	#N/A	#N/A	#N/A	#N/A	ENSDARG00000096674	lincRNA
grin2cb	12	complement(31909346..32013125)	0.136634	1.06342	2.08988	0.524512	#N/A	1	ENSDARG00000077560	protein_coding
dre-mir-2196	12	31916943..31917052	0	#N/A	#N/A	#N/A	#N/A	#N/A	ENSDARG00000083886	miRNA
CR385040.2	12	32020121..32069756	0	#N/A	#N/A	#N/A	#N/A	#N/A	ENSDARG00000114509	protein_coding
rab40b	12	complement(32039177..32066470)	16.083	-0.135822	-1.09872	0.833441	0.999699	1	ENSDARG00000042410	protein_coding
cox11	12	complement(32068294..32073619)	10.6584	0.395738	1.31562	0.503955	0.999699	1	ENSDARG00000061004	protein_coding
stxbp4	12	32073660..32145981	0.412117	-2.43211	-5.39681	0.174131	#N/A	1	ENSDARG00000076997	protein_coding
CR385040.1	12	complement(32095170..32095284)	0	#N/A	#N/A	#N/A	#N/A	#N/A	ENSDARG00000111372	rRNA
hlfb	12	32159272..32165227	0.234556	-1.7983	-3.47811	0.284064	#N/A	1	ENSDARG00000061011	protein_coding
SMIM36	12	complement(32179211..32183255)	5.03872	1.24855	2.37602	0.189068	0.999699	1	ENSDARG00000105527	protein_coding
FO704741.1	12	complement(32186095..32188899)	16.9314	-0.316199	-1.24505	0.787634	0.999699	1	ENSDARG00000105665	lincRNA
si:ch211-277e21.1	12	32199651..32265169	0.136634	0.205499	1.15309	0.885437	#N/A	1	ENSDARG00000096800	protein_coding
ANKFN1	12	32292564..32374156	0.228816	-0.996726	-1.99547	0.430765	#N/A	1	ENSDARG00000060941	protein_coding
nog3	12	32388860..32390444	3.79537	-0.107934	-1.07768	0.87123	0.999699	1	ENSDARG00000053528	protein_coding
CT573006.2	12	32402084..32416844	0.236959	1.06372	2.09031	0.524378	#N/A	1	ENSDARG00000104417	antisense
enpp7.1	12	complement(32413524..32421046)	1.03577	-2.35733	-5.12422	0.0763769	#N/A	1	ENSDARG00000053526	protein_coding
enpp7.2	12	complement(32423375..32426685)	0	-0.0175984	-1.01227	0.992994	#N/A	1	ENSDARG00000053525	protein_coding
CT573006.1	12	32431703..32495213	0	#N/A	#N/A	#N/A	#N/A	#N/A	ENSDARG00000096761	lincRNA
rbfox3a	12	32729470..33251465	12.151	0.368555	1.29106	0.588316	0.999699	1	ENSDARG00000010083	protein_coding
BX936416.1	12	32951782..32951896	0	#N/A	#N/A	#N/A	#N/A	#N/A	ENSDARG00000110350	rRNA
c1qtnf1	12	complement(33298838..33314894)	0.989829	0.710876	1.6368	0.513245	#N/A	1	ENSDARG00000088878	protein_coding
csnk1db	12	33320504..33336787	37.4494	-0.258021	-1.19584	0.531838	0.999699	1	ENSDARG00000006125	protein_coding
CR932358.1	12	complement(33334674..33334789)	0	#N/A	#N/A	#N/A	#N/A	#N/A	ENSDARG00000107196	rRNA
slc16a3	12	complement(33350256..33359654)	3.32162	0.34274	1.26816	0.596114	0.999699	1	ENSDARG00000045051	protein_coding
fasn	12	33361948..33472581	10.2219	-1.00171	-2.00238	0.138935	0.999699	1	ENSDARG00000087657	protein_coding
cybc1	12	complement(33452915..33459579)	5.24925	0.0072363	1.00503	0.990405	0.999699	1	ENSDARG00000071414	protein_coding
narf	12	33460794..33474029	6.3055	0.284291	1.21781	0.695953	0.999699	1	ENSDARG00000024184	protein_coding
slc9a3r1a	12	33484458..33537126	20.8314	0.404942	1.32404	0.56657	0.999699	1	ENSDARG00000000068	protein_coding
mbtd1	12	complement(33541600..33558879)	7.63466	-2.16426	-4.48235	0.0182822	0.871346	1	ENSDARG00000060868	protein_coding
tdrkh	12	complement(33561418..33582382)	2.97277	0.166045	1.12198	0.795764	0.999699	1	ENSDARG00000053474	protein_coding
CR405682.1	12	complement(33583497..33587569)	0.274753	-1.40965	-2.65672	0.413399	#N/A	1	ENSDARG00000096740	lincRNA
tmem94	12	complement(33602429..33659328)	11.7675	-0.107853	-1.07762	0.845336	0.999699	1	ENSDARG00000074506	protein_coding
myo15b	12	complement(33661781..33706726)	1.00144	-0.784764	-1.72281	0.358108	#N/A	1	ENSDARG00000074852	protein_coding
llgl2	12	complement(33734849..33789218)	11.1677	-0.899537	-1.86547	0.275479	0.999699	1	ENSDARG00000023920	protein_coding
galk1	12	complement(33790121..33805366)	0.823081	0.297788	1.22926	0.780991	#N/A	1	ENSDARG00000028088	protein_coding
twnk	12	complement(33805850..33817804)	5.93149	-0.345449	-1.27055	0.587299	0.999699	1	ENSDARG00000099900	protein_coding
mrpl43	12	33817327..33819096	17.9557	0.502451	1.41662	0.415292	0.999699	1	ENSDARG00000076334	protein_coding
sema4gb	12	complement(33831515..33893381)	0.273268	0.816694	1.76136	0.525603	#N/A	1	ENSDARG00000088143	protein_coding
mfsd13a	12	33894396..33915123	14.354	0.194232	1.14412	0.777316	0.999699	1	ENSDARG00000009214	protein_coding
trim8b	12	33916939..33935522	23.3999	0.186803	1.13824	0.718904	0.999699	1	ENSDARG00000060729	protein_coding
BX279525.1	12	complement(33960406..34002840)	0	#N/A	#N/A	#N/A	#N/A	#N/A	ENSDARG00000109525	protein_coding
arl3b	12	complement(33966414..33972798)	21.9437	0.851075	1.80384	0.084668	0.999699	1	ENSDARG00000071409	protein_coding
sfxn2	12	33975065..33988885	15.1604	0.144683	1.10549	0.818993	0.999699	1	ENSDARG00000017960	protein_coding
timp2a	12	complement(33990947..34035364)	146.853	0.348799	1.2735	0.335478	0.999699	1	ENSDARG00000061226	protein_coding
cyth1b	12	34051434..34192955	12.9949	-0.244959	-1.18506	0.630612	0.999699	1	ENSDARG00000021488	protein_coding
pgs1	12	complement(34206753..34258384)	2.7548	-1.32304	-2.50192	0.181085	#N/A	1	ENSDARG00000075857	protein_coding
socs3b	12	34258139..34277465	15.5427	-0.18261	-1.13494	0.782258	0.999699	1	ENSDARG00000026611	protein_coding
CU855552.1	12	complement(34259742..34295298)	0	#N/A	#N/A	#N/A	#N/A	#N/A	ENSDARG00000115872	protein_coding
tha1	12	34378733..34397139	7.31414	-2.00338	-4.00937	0.0737012	0.999699	1	ENSDARG00000076225	protein_coding
tmem235b	12	complement(34416175..34427909)	1.00417	0.0202261	1.01412	0.982591	#N/A	1	ENSDARG00000089276	protein_coding
birc5a	12	complement(34429702..34435604)	22.0783	0.55607	1.47026	0.397943	0.999699	1	ENSDARG00000075621	protein_coding
fscn2b	12	complement(34438277..34459601)	1.06818	0.146803	1.10711	0.862833	#N/A	1	ENSDARG00000074396	protein_coding
CR932362.1	12	complement(34481728..34551766)	0.0515146	-0.875176	-1.83423	0.627832	#N/A	1	ENSDARG00000096781	lincRNA
bahcc1b	12	complement(34561304..34758474)	20.2441	-0.501808	-1.41599	0.474703	0.999699	1	ENSDARG00000080009	protein_coding
si:dkey-21c1.8	12	34732262..34733438	3.35766	-0.426055	-1.34355	0.574552	0.999699	1	ENSDARG00000100121	protein_coding
slc38a10	12	34763795..34822821	22.5228	0.902589	1.86942	0.17901	0.999699	1	ENSDARG00000077081	protein_coding
gene:ENSDARG00000096749	12	complement(34825062..34827477)	19.3187	0.248769	1.18819	0.641208	0.999699	1	ENSDARG00000096749	protein_coding
tepsin	12	34827808..34842512	0.131527	-0.875519	-1.83467	0.627685	#N/A	1	ENSDARG00000071406	protein_coding
si:dkey-21c1.1	12	complement(34844927..34852342)	11.0773	-0.849196	-1.8015	0.228125	0.999699	1	ENSDARG00000096725	protein_coding
si:dkey-21c1.4	12	34854562..34870089	0.236959	-0.327885	-1.25517	0.804002	#N/A	1	ENSDARG00000087461	protein_coding
bicral	12	complement(34876125..34887943)	0.60064	-1.06559	-2.09303	0.327783	#N/A	1	ENSDARG00000016089	protein_coding
CR854979.1	12	34881777..34881895	0	#N/A	#N/A	#N/A	#N/A	#N/A	ENSDARG00000085630	rRNA
tbcc	12	34891529..34892823	3.674	-0.950375	-1.93238	0.179304	0.999699	1	ENSDARG00000022918	protein_coding
prph2a	12	34896956..34901874	0.326268	-1.79841	-3.47836	0.284034	#N/A	1	ENSDARG00000038018	protein_coding
qki2	12	34953038..35019519	121.075	0.138296	1.1006	0.779899	0.999699	1	ENSDARG00000010018	protein_coding
CR678095.1	12	complement(35021516..35021614)	0	#N/A	#N/A	#N/A	#N/A	#N/A	ENSDARG00000084772	rRNA
timm23a	12	35046704..35051441	46.5126	0.663147	1.58353	0.157405	0.999699	1	ENSDARG00000071396	protein_coding
zgc:112285	12	complement(35051636..35070011)	2.24651	-1.91805	-3.77912	0.0946789	0.999699	1	ENSDARG00000053323	protein_coding
syt15	12	35067863..35084803	0.510227	2.10228	4.29387	0.159069	#N/A	1	ENSDARG00000079926	protein_coding
si:dkey-21e13.3	12	complement(35084809..35095414)	1.49359	-0.88094	-1.84157	0.328781	#N/A	1	ENSDARG00000096701	protein_coding
si:ch73-127m5.2	12	complement(35098915..35105670)	9.19866	-0.253658	-1.19223	0.689721	0.999699	1	ENSDARG00000096797	protein_coding
CU459210.1	12	35106575..35107998	0	#N/A	#N/A	#N/A	#N/A	#N/A	ENSDARG00000096752	processed_transcript
CU459210.2	12	complement(35109719..35109833)	0.0515146	-0.875176	-1.83423	0.627832	#N/A	1	ENSDARG00000113824	rRNA
si:ch73-127m5.1	12	35119762..35194800	0.228816	0.205785	1.15331	0.885273	#N/A	1	ENSDARG00000060680	protein_coding
ndst2b	12	35203091..35339564	0.257573	-2.13666	-4.39743	0.212881	#N/A	1	ENSDARG00000060678	protein_coding
camk2g1	12	complement(35345830..35505610)	40.3282	0.0742266	1.0528	0.893217	0.999699	1	ENSDARG00000071395	protein_coding
CU469493.1	12	complement(35510152..35525831)	0	#N/A	#N/A	#N/A	#N/A	#N/A	ENSDARG00000096742	lincRNA
sec24c	12	complement(35543160..35582683)	10.8738	-0.316275	-1.24511	0.557495	0.999699	1	ENSDARG00000103516	protein_coding
chmp6b	12	35587971..35707358	37.9082	0.103648	1.07449	0.807529	0.999699	1	ENSDARG00000102024	protein_coding
FO681473.1	12	35611698..35611814	0	#N/A	#N/A	#N/A	#N/A	#N/A	ENSDARG00000111243	rRNA
baiap2b_1	12	35650321..35653051	0	#N/A	#N/A	#N/A	#N/A	#N/A	ENSDARG00000113723	protein_coding
baiap2b_2	12	35654749..35689239	0	#N/A	#N/A	#N/A	#N/A	#N/A	ENSDARG00000103333	protein_coding
aatkb	12	complement(35702809..35787801)	2.37379	0.723879	1.65162	0.365084	0.999699	1	ENSDARG00000104442	protein_coding
dre-mir-338-1	12	complement(35710521..35710605)	0	#N/A	#N/A	#N/A	#N/A	#N/A	ENSDARG00000103334	miRNA
CU459056.1	12	complement(35809503..35830625)	17.5776	-0.518991	-1.43295	0.441483	0.999699	1	ENSDARG00000112644	protein_coding
cep131	12	complement(35836610..35885349)	7.15393	-0.0495357	-1.03493	0.951973	0.999699	1	ENSDARG00000088984	protein_coding
CU459056.2	12	complement(35889699..35897936)	0	#N/A	#N/A	#N/A	#N/A	#N/A	ENSDARG00000117508	lincRNA
rnf213b	12	complement(35914103..35936329)	0.236959	-0.327885	-1.25517	0.804002	#N/A	1	ENSDARG00000103551	protein_coding
dnai2a	12	complement(35936447..35944654)	0.36545	0.816979	1.76171	0.525441	#N/A	1	ENSDARG00000100285	protein_coding
AL954682.2	12	complement(35947865..35949936)	7.3009	-0.462122	-1.37757	0.548713	0.999699	1	ENSDARG00000112674	protein_coding
nploc4	12	complement(35956245..35977702)	0.72085	-0.451701	-1.36765	0.623877	#N/A	1	ENSDARG00000100487	protein_coding
AL954682.1	12	complement(35973856..35973973)	0	#N/A	#N/A	#N/A	#N/A	#N/A	ENSDARG00000098812	rRNA
pde6gb	12	complement(35980541..35988586)	4.97219	0.438019	1.35474	0.575668	0.999699	1	ENSDARG00000101984	protein_coding
gprc5c	12	complement(36027746..36045283)	0.618175	-2.74107	-6.68566	0.129879	#N/A	1	ENSDARG00000100862	protein_coding
gpr142	12	complement(36054721..36070473)	0.136634	1.06342	2.08988	0.524512	#N/A	1	ENSDARG00000102491	protein_coding
btbd17a	12	36092218..36107156	3.44525	1.56138	2.95135	0.0716025	0.999699	1	ENSDARG00000099321	protein_coding
map2k6	12	36109071..36161256	53.0325	-0.550052	-1.46414	0.344235	0.999699	1	ENSDARG00000099184	protein_coding
CU467923.1	12	complement(36159664..36159753)	0	#N/A	#N/A	#N/A	#N/A	#N/A	ENSDARG00000098998	snoRNA
kcnj2a	12	complement(36259018..36260532)	0.59282	0.0152112	1.0106	0.987455	#N/A	1	ENSDARG00000019418	protein_coding
kcnj16	12	complement(36267761..36268723)	0	#N/A	#N/A	#N/A	#N/A	#N/A	ENSDARG00000045039	protein_coding
galr2a	12	36390422..36396584	0	#N/A	#N/A	#N/A	#N/A	#N/A	ENSDARG00000020853	protein_coding
si:ch211-250n8.1	12	36413886..36427482	0.236959	0.205797	1.15332	0.885265	#N/A	1	ENSDARG00000088736	protein_coding
unk	12	36416173..36471889	2.61074	-0.106378	-1.07652	0.882443	0.999699	1	ENSDARG00000000935	protein_coding
unc13d	12	complement(36474565..36521947)	1.5144	0.892991	1.85702	0.270248	#N/A	1	ENSDARG00000078249	protein_coding
fbxw10	12	36524084..36534476	0.77307	-0.875773	-1.83499	0.627577	#N/A	1	ENSDARG00000086484	protein_coding
si:ch211-216b21.2	12	complement(36669128..36740781)	7.81498	0.493735	1.40809	0.4615	0.999699	1	ENSDARG00000060253	protein_coding
CR749163.2	12	complement(36783721..36787770)	0	#N/A	#N/A	#N/A	#N/A	#N/A	ENSDARG00000096736	lincRNA
CR749163.3	12	complement(36809059..36809175)	0	#N/A	#N/A	#N/A	#N/A	#N/A	ENSDARG00000116306	rRNA
CR749163.1	12	36834901..36839455	2.53813	1.84895	3.60237	0.033087	#N/A	1	ENSDARG00000077706	protein_coding
cox10	12	36891483..36960525	8.43531	0.207953	1.15505	0.803948	0.999699	1	ENSDARG00000034309	protein_coding
hs3st3b1b	12	36971952..37006301	47.1148	-0.634022	-1.55189	0.241171	0.999699	1	ENSDARG00000086645	protein_coding
CR456627.1	12	37214518..37271412	0.998188	1.06394	2.09064	0.524278	#N/A	1	ENSDARG00000104543	lincRNA
pmp22b	12	complement(37275336..37299671)	49.7562	-0.332073	-1.25882	0.42433	0.999699	1	ENSDARG00000060457	protein_coding
tekt3	12	complement(37327867..37343858)	0.549506	-2.10468	-4.30103	0.20223	#N/A	1	ENSDARG00000045038	protein_coding
si:ch211-152f22.4	12	37401331..37404783	0	#N/A	#N/A	#N/A	#N/A	#N/A	ENSDARG00000090910	protein_coding
cdc42ep4b	12	complement(37407105..37449396)	15.1198	-0.157003	-1.11497	0.789781	0.999699	1	ENSDARG00000045036	protein_coding
sdk2b	12	complement(37463513..37734973)	0.409902	0.709846	1.63563	0.513846	#N/A	1	ENSDARG00000060452	protein_coding
AL935034.1	12	complement(37553703..37553818)	0	#N/A	#N/A	#N/A	#N/A	#N/A	ENSDARG00000108319	rRNA
CT033802.1	12	37698602..37698717	0	#N/A	#N/A	#N/A	#N/A	#N/A	ENSDARG00000108789	rRNA
CR450847.1	12	complement(37792016..37792131)	0	#N/A	#N/A	#N/A	#N/A	#N/A	ENSDARG00000108262	rRNA
CABZ01046949.1	12	complement(37938792..37941733)	4.45136	0.224025	1.16799	0.76141	0.999699	1	ENSDARG00000086420	protein_coding
CABZ01046950.1	12	complement(37959814..37959930)	0	#N/A	#N/A	#N/A	#N/A	#N/A	ENSDARG00000117143	rRNA
CR855123.1	12	complement(38146860..38207439)	0.131527	-0.875519	-1.83467	0.627685	#N/A	1	ENSDARG00000117630	lincRNA
BX927300.1	12	38545890..38547275	5.6223	-0.413349	-1.33177	0.601794	0.999699	1	ENSDARG00000096681	antisense
si:dkey-263j23.1_1	12	complement(38546885..38548299)	11.0491	-0.572449	-1.48705	0.404785	0.999699	1	ENSDARG00000096678	protein_coding
rpl38	12	38556462..38561842	776.392	0.462876	1.37829	0.226198	0.999699	1	ENSDARG00000006413	protein_coding
ttyh2	12	38563073..38687993	2.91762	1.65388	3.14678	0.110622	#N/A	1	ENSDARG00000016934	protein_coding
dnai2b	12	38695808..38707857	0	-0.0175984	-1.01227	0.992994	#N/A	1	ENSDARG00000074081	protein_coding
kif19	12	38770654..38805710	2.72138	0.274431	1.20952	0.709868	0.999699	1	ENSDARG00000053026	protein_coding
abca5	12	38807604..38856048	3.59489	0.369375	1.29179	0.633893	0.999699	1	ENSDARG00000074041	protein_coding
si:ch211-39f2.3	12	38878830..38913459	0.409902	1.2444	2.3692	0.304901	#N/A	1	ENSDARG00000097539	protein_coding
si:dkey-239b22.1	12	38929663..38974869	2.98434	-0.167263	-1.12293	0.851956	0.999699	1	ENSDARG00000031588	protein_coding
si:ch73-181m17.1	12	38983989..39031459	0.0515146	-0.875176	-1.83423	0.627832	#N/A	1	ENSDARG00000097080	protein_coding
si:dkey-239b22.2	12	39034225..39061186	5.36439	-0.894083	-1.85843	0.28412	0.999699	1	ENSDARG00000097826	protein_coding
si:dkeyp-106c3.2_2	12	39203745..39205054	1.23054	-1.99141	-3.97625	0.10083	#N/A	1	ENSDARG00000096816	protein_coding
BX294100.4	12	complement(39345392..39345506)	0	#N/A	#N/A	#N/A	#N/A	#N/A	ENSDARG00000112848	rRNA
BX294100.2	12	complement(39409601..39423168)	0.223239	-0.875622	-1.8348	0.627642	#N/A	1	ENSDARG00000097577	lincRNA
BX294100.3	12	39430202..39430317	0	#N/A	#N/A	#N/A	#N/A	#N/A	ENSDARG00000106796	rRNA
BX294100.1	12	complement(39444747..39447630)	0.497992	0.320727	1.24896	0.775033	#N/A	1	ENSDARG00000097158	lincRNA
FQ311878.1	12	39503564..39503678	0	#N/A	#N/A	#N/A	#N/A	#N/A	ENSDARG00000115212	rRNA
LO017650.1	12	39685485..39770387	0.831224	1.57422	2.97775	0.177287	#N/A	1	ENSDARG00000103903	protein_coding
CU062487.2	12	complement(39883711..40165963)	0	#N/A	#N/A	#N/A	#N/A	#N/A	ENSDARG00000117357	lincRNA
CU062487.1	12	complement(40104436..40104551)	0	#N/A	#N/A	#N/A	#N/A	#N/A	ENSDARG00000106489	rRNA
CR847968.1	12	40205995..40518280	0.473918	0.282819	1.21657	0.808819	#N/A	1	ENSDARG00000096991	lincRNA
LO018394.1	12	40411566..40411682	0	#N/A	#N/A	#N/A	#N/A	#N/A	ENSDARG00000115034	rRNA
LO018644.1	12	40529226..40660790	0	#N/A	#N/A	#N/A	#N/A	#N/A	ENSDARG00000117267	lincRNA
CDH18	12	40810418..41114078	10.822	0.604024	1.51995	0.316159	0.999699	1	ENSDARG00000102769	protein_coding
si:ch211-27e6.1	12	41348969..41369866	0	#N/A	#N/A	#N/A	#N/A	#N/A	ENSDARG00000099898	protein_coding
epc1a	12	41420355..41468926	0.60064	-0.63816	-1.55634	0.489243	#N/A	1	ENSDARG00000101579	protein_coding
FP236323.1	12	41460518..41460634	0	#N/A	#N/A	#N/A	#N/A	#N/A	ENSDARG00000108209	rRNA
kif5ba_2	12	41510492..41551599	4.42207	-0.579026	-1.49384	0.365623	0.999699	1	ENSDARG00000103394	protein_coding
dpysl4	12	complement(41580783..41619257)	3.04291	0.138828	1.10101	0.86018	0.999699	1	ENSDARG00000103490	protein_coding
jakmip3	12	complement(41631521..41684729)	3.3372	0.173892	1.1281	0.808527	0.999699	1	ENSDARG00000100708	protein_coding
bnip3	12	41697664..41705910	1.3859	1.20591	2.30683	0.150635	#N/A	1	ENSDARG00000099961	protein_coding
ppp2r2d	12	complement(41723040..41759702)	24.6444	-0.462441	-1.37787	0.408247	0.999699	1	ENSDARG00000102009	protein_coding
CT737148.1	12	complement(41764153..41764276)	0	#N/A	#N/A	#N/A	#N/A	#N/A	ENSDARG00000099944	rRNA
TCERG1L	12	41991635..42199254	0.473918	-0.106181	-1.07638	0.925108	#N/A	1	ENSDARG00000109963	protein_coding
FO834866.1	12	complement(42273544..42351724)	0.959715	0.919795	1.89185	0.354885	#N/A	1	ENSDARG00000117657	lincRNA
zgc:111868	12	complement(42364157..42368296)	0.131527	-0.875519	-1.83467	0.627685	#N/A	1	ENSDARG00000099060	protein_coding
glrx3	12	complement(42369566..42397002)	11.6706	-0.574742	-1.48941	0.388584	0.999699	1	ENSDARG00000098785	protein_coding
si:ch211-221j21.3	12	42400277..42407671	5.85975	0.66399	1.58446	0.326107	0.999699	1	ENSDARG00000103294	protein_coding
ebf3a_1	12	42436328..42579702	49.3042	0.342919	1.26832	0.625326	0.999699	1	ENSDARG00000100244	protein_coding
LO017793.1	12	complement(42582803..42644974)	0.154544	-1.79796	-3.47728	0.284166	#N/A	1	ENSDARG00000117499	lincRNA
CABZ01077176.1	12	42802988..42874746	0	#N/A	#N/A	#N/A	#N/A	#N/A	ENSDARG00000117221	lincRNA
FO681472.1	12	43108661..43138755	0.228816	0.206128	1.15359	0.885089	#N/A	1	ENSDARG00000117328	lincRNA
CABZ01043166.1	12	complement(43201606..43241844)	0	#N/A	#N/A	#N/A	#N/A	#N/A	ENSDARG00000117476	lincRNA
BX321882.1	12	complement(43306014..43349730)	0	#N/A	#N/A	#N/A	#N/A	#N/A	ENSDARG00000117350	lincRNA
ptprea	12	complement(43376436..43576437)	17.8089	0.142518	1.10383	0.834967	0.999699	1	ENSDARG00000015891	protein_coding
clrn3	12	43585527..43601943	1.87835	-2.08489	-4.24242	0.0795075	0.999699	1	ENSDARG00000100465	protein_coding
foxi1	12	complement(43662980..43664682)	0.549506	-2.10468	-4.30103	0.20223	#N/A	1	ENSDARG00000104566	protein_coding
zgc:112964	12	complement(43669294..43685802)	19.3727	0.945089	1.92531	0.395392	0.999699	1	ENSDARG00000101200	protein_coding
CU914622.1	12	complement(43692048..43693192)	0.0515146	-0.875176	-1.83423	0.627832	#N/A	1	ENSDARG00000101930	protein_coding
CU914622.2	12	complement(43701777..43711918)	9.52635	-0.294017	-1.22605	0.707182	0.999699	1	ENSDARG00000103634	protein_coding
si:ch73-329n5.6	12	complement(43730276..43819253)	0.775352	-0.205673	-1.15322	0.81781	#N/A	1	ENSDARG00000098256	protein_coding
CABZ01051581.1	12	complement(43738618..43738733)	0	#N/A	#N/A	#N/A	#N/A	#N/A	ENSDARG00000107265	rRNA
si:ch211-182p11.1_1	12	complement(43848634..44024244)	1.79484	-1.61592	-3.06508	0.142431	0.999699	1	ENSDARG00000113076	protein_coding
CR385054.1	12	complement(43852970..43982343)	0	#N/A	#N/A	#N/A	#N/A	#N/A	ENSDARG00000100106	protein_coding
si:dkey-201i2.4	12	complement(44009628..44018667)	0.0515146	-0.875176	-1.83423	0.627832	#N/A	1	ENSDARG00000098736	protein_coding
si:dkey-31i7.1	12	complement(44018826..44019561)	0	#N/A	#N/A	#N/A	#N/A	#N/A	ENSDARG00000102895	protein_coding
si:ch211-182p11.1_2	12	complement(44041915..44043285)	0.68687	-2.78438	-6.88939	0.110331	#N/A	1	ENSDARG00000104324	protein_coding
si:ch73-329n5.2	12	complement(44064620..44151296)	0.0515146	-0.875176	-1.83423	0.627832	#N/A	1	ENSDARG00000116430	protein_coding
si:ch73-329n5.1	12	complement(44119432..44307963)	1.99646	-0.192115	-1.14244	0.836191	0.999699	1	ENSDARG00000103650	protein_coding
si:dkey-31i7.2	12	complement(44162747..44171241)	7.5013	-0.165771	-1.12177	0.832164	0.999699	1	ENSDARG00000104642	protein_coding
LO018104.1	12	complement(44330624..44350030)	0	#N/A	#N/A	#N/A	#N/A	#N/A	ENSDARG00000117310	lincRNA
dock1	12	complement(44362897..44759246)	10.4756	-0.960749	-1.94632	0.179931	0.999699	1	ENSDARG00000099093	protein_coding
INSYN2A_1	12	44610912..44656412	0.772081	-0.675116	-1.59673	0.552642	#N/A	1	ENSDARG00000107296	protein_coding
CABZ01052809.1	12	44626890..44627007	0	#N/A	#N/A	#N/A	#N/A	#N/A	ENSDARG00000085985	rRNA
ADAM12	12	45060789..45120172	0.537808	-2.10492	-4.30175	0.202172	#N/A	1	ENSDARG00000116062	protein_coding
fank1	12	complement(45132906..45149516)	0	#N/A	#N/A	#N/A	#N/A	#N/A	ENSDARG00000039657	protein_coding
dhx32a	12	45150709..45189108	0.461293	-0.717187	-1.64397	0.569901	#N/A	1	ENSDARG00000077461	protein_coding
bccip	12	complement(45186533..45197038)	60.5185	-0.205165	-1.15282	0.611296	0.999699	1	ENSDARG00000004948	protein_coding
wbp2	12	45200744..45218478	2.25532	-0.561357	-1.47566	0.544311	0.999699	1	ENSDARG00000056605	protein_coding
trim65	12	complement(45225166..45238759)	0.154544	-1.79796	-3.47728	0.284166	#N/A	1	ENSDARG00000077098	protein_coding
mrpl38	12	45238292..45257211	24.3157	0.0541794	1.03827	0.920612	0.999699	1	ENSDARG00000039667	protein_coding
fdxr	12	complement(45263874..45304971)	0.457631	1.67484	3.19284	0.280941	#N/A	1	ENSDARG00000089369	protein_coding
CABZ01068367.1	12	complement(45339637..45349849)	4.03623	0.517673	1.43164	0.503419	0.999699	1	ENSDARG00000109276	protein_coding
CABZ01068366.1	12	complement(45368547..45379131)	0.354766	-0.328687	-1.25587	0.803514	#N/A	1	ENSDARG00000117808	lincRNA
CABZ01068362.1	12	complement(45419756..45425581)	0.904597	1.30704	2.47434	0.215944	#N/A	1	ENSDARG00000117696	lincRNA
CABZ01068359.1	12	complement(45467926..45481710)	0.0515146	-0.875176	-1.83423	0.627832	#N/A	1	ENSDARG00000117763	lincRNA
CABZ01068358.1	12	complement(45493054..45502193)	4.2703	0.0231748	1.01619	0.970799	0.999699	1	ENSDARG00000106669	protein_coding
CABZ01068356.1	12	complement(45512415..45533034)	0	#N/A	#N/A	#N/A	#N/A	#N/A	ENSDARG00000076702	protein_coding
fbxl15	12	complement(45661810..45669050)	4.89592	1.81349	3.51492	0.0917354	#N/A	1	ENSDARG00000005284	protein_coding
gpx9	12	45676667..45688953	1.35621	-1.61665	-3.06661	0.0784845	#N/A	1	ENSDARG00000003077	protein_coding
CU565528.1	12	complement(45748117..45748861)	0.236959	1.06372	2.09031	0.524378	#N/A	1	ENSDARG00000096683	lincRNA
pax2b	12	complement(45799982..45876387)	0.440615	-1.62644	-3.08751	0.187416	#N/A	1	ENSDARG00000032578	protein_coding
CABZ01048956.1	12	complement(46046268..46058373)	11.892	-3.10513	-8.60473	0.0104395	0.818806	1	ENSDARG00000117474	lincRNA
FO904966.2	12	46046268..46063763	7.55692	-0.252608	-1.19136	0.693924	0.999699	1	ENSDARG00000117403	lincRNA
FO904966.1	12	complement(46071521..46083500)	0.0515146	-0.875176	-1.83423	0.627832	#N/A	1	ENSDARG00000117266	lincRNA
zgc:153932_1	12	complement(46098784..46112892)	0.0515146	-0.875176	-1.83423	0.627832	#N/A	1	ENSDARG00000113315	protein_coding
zgc:153932_2	12	complement(46120836..46145909)	1.19067	-0.122101	-1.08832	0.888933	#N/A	1	ENSDARG00000052779	protein_coding
si:ch211-226h7.8	12	complement(46152983..46176115)	1.04862	0.455502	1.37126	0.693277	#N/A	1	ENSDARG00000095409	protein_coding
si:ch211-226h7.6	12	complement(46209859..46228023)	1.91235	0.0555688	1.03927	0.949345	#N/A	1	ENSDARG00000076196	protein_coding
si:ch211-226h7.5	12	complement(46231498..46252062)	0.510227	0.709885	1.63567	0.513783	#N/A	1	ENSDARG00000074150	protein_coding
si:ch211-226h7.3	12	complement(46283843..46315898)	1.29372	3.27096	9.65288	0.0247837	#N/A	1	ENSDARG00000109626	protein_coding
BX005305.3	12	46386983..46391264	0.103029	-1.4092	-2.6559	0.413562	#N/A	1	ENSDARG00000114194	protein_coding
BX005305.4	12	46404307..46408636	0.0515146	-0.875176	-1.83423	0.627832	#N/A	1	ENSDARG00000114385	protein_coding
BX005305.1	12	46425800..46447830	0	#N/A	#N/A	#N/A	#N/A	#N/A	ENSDARG00000109271	protein_coding
BX005305.2	12	46462090..46466474	0	#N/A	#N/A	#N/A	#N/A	#N/A	ENSDARG00000111373	protein_coding
BX005305.5	12	46483618..46488071	0.0515146	-0.875176	-1.83423	0.627832	#N/A	1	ENSDARG00000116187	protein_coding
CU855711.1	12	46512881..46540171	0.206058	-2.06272	-4.17773	0.218316	#N/A	1	ENSDARG00000088643	protein_coding
hid1b	12	46543572..46579932	1.09145	-1.02361	-2.033	0.403129	#N/A	1	ENSDARG00000100583	protein_coding
ush1gb	12	46582168..46598223	1.02045	0.838306	1.78795	0.356213	#N/A	1	ENSDARG00000076079	protein_coding
CABZ01111725.1	12	46603441..46603555	0	#N/A	#N/A	#N/A	#N/A	#N/A	ENSDARG00000112866	rRNA
FADS6	12	46605600..46631993	4.17011	-0.434817	-1.35174	0.542681	0.999699	1	ENSDARG00000091503	protein_coding
trim16	12	46634736..46679477	4.57582	-1.23304	-2.35062	0.157165	0.999699	1	ENSDARG00000010673	protein_coding
tvp23b	12	46683114..46695839	7.11419	0.464079	1.37944	0.470858	0.999699	1	ENSDARG00000057060	protein_coding
exoc7	12	46696867..46739109	6.24926	0.0908976	1.06503	0.896859	0.999699	1	ENSDARG00000087229	protein_coding
plaub	12	46740584..46766300	4.57417	0.825305	1.77191	0.257161	0.999699	1	ENSDARG00000039145	protein_coding
vclb	12	46791907..46835940	2.51856	0.939705	1.91814	0.219731	0.999699	1	ENSDARG00000098695	protein_coding
CABZ01057891.1	12	complement(46836271..46838062)	1.19067	-1.49037	-2.8096	0.206036	#N/A	1	ENSDARG00000105080	protein_coding
adkb	12	46841918..46868634	30.6105	-0.466563	-1.38181	0.280852	0.999699	1	ENSDARG00000095947	protein_coding
hpdl	12	46869271..46881002	0.373593	-0.411967	-1.3305	0.697122	#N/A	1	ENSDARG00000101010	protein_coding
fam53b	12	46883785..46937956	36.6214	-0.0892523	-1.06382	0.852888	0.999699	1	ENSDARG00000016156	protein_coding
lhpp	12	complement(46950584..46959990)	0.947586	-0.123075	-1.08905	0.892965	#N/A	1	ENSDARG00000060196	protein_coding
oat	12	46960579..47042081	6.44536	0.517122	1.4311	0.537808	0.999699	1	ENSDARG00000078425	protein_coding
zranb1a	12	47044707..47072007	4.71051	0.262996	1.19997	0.679594	0.999699	1	ENSDARG00000060257	protein_coding
mtr	12	47081783..47115440	1.42221	0.742304	1.67285	0.426543	#N/A	1	ENSDARG00000104906	protein_coding
CABZ01088982.1	12	47122104..47123266	0.223239	-0.875622	-1.8348	0.627642	#N/A	1	ENSDARG00000109259	protein_coding
RYR2	12	47162456..47456979	0.731485	-0.411929	-1.33046	0.710266	#N/A	1	ENSDARG00000098856	protein_coding
chrm3b	12	47424427..47430918	0	#N/A	#N/A	#N/A	#N/A	#N/A	ENSDARG00000071298	protein_coding
fmn2b	12	47446158..47541290	8.34135	1.84639	3.59598	0.0137989	0.843524	1	ENSDARG00000061778	protein_coding
grem2b	12	complement(47543832..47558276)	6.01267	1.01239	2.01725	0.226704	0.999699	1	ENSDARG00000103092	protein_coding
rgs7b	12	complement(47573586..47601845)	0.236959	0.20614	1.1536	0.885081	#N/A	1	ENSDARG00000096687	protein_coding
fh	12	complement(47638430..47648538)	84.752	0.257244	1.19519	0.455266	0.999699	1	ENSDARG00000075132	protein_coding
hhex	12	47663419..47667745	0.273268	1.67427	3.19158	0.281134	#N/A	1	ENSDARG00000098231	protein_coding
lzts2b	12	47698356..47734957	0.223239	-0.875622	-1.8348	0.627642	#N/A	1	ENSDARG00000077207	protein_coding
LO017725.2	12	complement(47749126..47754116)	0	#N/A	#N/A	#N/A	#N/A	#N/A	ENSDARG00000117723	lincRNA
CABZ01084340.1	12	47773964..47797668	0	-0.0175984	-1.01227	0.992994	#N/A	1	ENSDARG00000114960	protein_coding
LO017725.1	12	complement(47774120..47774807)	0.103029	-1.4092	-2.6559	0.413562	#N/A	1	ENSDARG00000117204	protein_coding
selenou1b	12	complement(47778786..47782623)	1.10797	-1.58324	-2.99643	0.175734	#N/A	1	ENSDARG00000087059	protein_coding
dydc2	12	complement(47783814..47793857)	0.409902	0.0154436	1.01076	0.987691	#N/A	1	ENSDARG00000101848	protein_coding
polr3a	12	47794089..47862432	1.84214	-0.482506	-1.39717	0.588934	0.999699	1	ENSDARG00000102569	protein_coding
QRFPR	12	complement(47871878..47899497)	0	#N/A	#N/A	#N/A	#N/A	#N/A	ENSDARG00000101969	protein_coding
tbata	12	47907277..47929058	1.17278	-1.80247	-3.48816	0.111021	#N/A	1	ENSDARG00000067831	protein_coding
CABZ01074994.1	12	47945664..47959911	0.0515146	-0.875176	-1.83423	0.627832	#N/A	1	ENSDARG00000038226	protein_coding
adamts14	12	complement(47967761..48006835)	0.461293	-0.106621	-1.0767	0.922925	#N/A	1	ENSDARG00000078494	protein_coding
pald1a	12	complement(48094278..48199227)	8.9078	0.663334	1.58374	0.338734	0.999699	1	ENSDARG00000098946	protein_coding
npffr1	12	complement(48117443..48127985)	0.36545	-0.10625	-1.07643	0.923188	#N/A	1	ENSDARG00000111997	protein_coding
ndr2	12	48204891..48220619	0.956112	0.320963	1.24916	0.751783	#N/A	1	ENSDARG00000101279	protein_coding
lrrc20	12	48216662..48240513	34.3175	1.2642	2.40194	0.0381985	0.936441	1	ENSDARG00000105018	protein_coding
ppa1a	12	48241841..48267866	0.652536	-2.57128	-5.94336	0.112069	#N/A	1	ENSDARG00000099933	protein_coding
ascc1	12	complement(48307111..48312647)	8.34956	-0.649498	-1.56862	0.380723	0.999699	1	ENSDARG00000077760	protein_coding
anapc16	12	48319221..48327599	25.4716	0.219193	1.16408	0.727684	0.999699	1	ENSDARG00000013822	protein_coding
ddit4	12	48340133..48342259	107.843	-0.163795	-1.12023	0.729751	0.999699	1	ENSDARG00000037618	protein_coding
dnajb12b	12	complement(48346693..48374828)	2.2894	-0.272644	-1.20802	0.721642	0.999699	1	ENSDARG00000087473	protein_coding
scd	12	48390715..48404672	0	#N/A	#N/A	#N/A	#N/A	#N/A	ENSDARG00000033662	protein_coding
sec31b	12	complement(48419226..48467781)	2.48251	-0.324796	-1.25249	0.630204	0.999699	1	ENSDARG00000002916	protein_coding
ndufb8	12	complement(48469755..48477031)	535.496	0.0806104	1.05747	0.858553	0.999699	1	ENSDARG00000010113	protein_coding
arhgap44	12	48480632..48538302	0.480812	-1.48952	-2.80795	0.223354	#N/A	1	ENSDARG00000104549	protein_coding
LO017829.1	12	complement(48542998..48552716)	0.314569	-1.79865	-3.47894	0.283962	#N/A	1	ENSDARG00000053520	protein_coding
cyp4f3	12	complement(48559480..48566778)	0.864076	-0.308752	-1.23864	0.732628	#N/A	1	ENSDARG00000053530	protein_coding
SYDE1	12	48581588..48627397	3.09281	1.11216	2.16169	0.129329	0.999699	1	ENSDARG00000077440	protein_coding
zgc:92749	12	complement(48613795..48671612)	2.16325	-1.75776	-3.38173	0.10213	#N/A	1	ENSDARG00000012632	protein_coding
zgc:165653	12	48634927..48656276	0.131527	-0.875519	-1.83467	0.627685	#N/A	1	ENSDARG00000104713	protein_coding
uros	12	48674381..48682751	3.31348	0.491138	1.40555	0.449313	0.999699	1	ENSDARG00000027491	protein_coding
mmp21	12	48683208..48697371	0	#N/A	#N/A	#N/A	#N/A	#N/A	ENSDARG00000112495	protein_coding
LO017648.1	12	48744016..48767794	0.0515146	-0.875176	-1.83423	0.627832	#N/A	1	ENSDARG00000108372	protein_coding
zmiz1b	12	48784731..48800731	0	#N/A	#N/A	#N/A	#N/A	#N/A	ENSDARG00000102279	protein_coding
ppifb	12	48803098..48811125	26.0577	0.327954	1.25523	0.589406	0.999699	1	ENSDARG00000052842	protein_coding
anxa11b	12	48815988..48837308	53.9631	-0.353831	-1.27795	0.414847	0.999699	1	ENSDARG00000002632	protein_coding
dlg5b.1	12	48841182..48887804	4.20766	-2.42385	-5.36601	0.0295387	#N/A	1	ENSDARG00000090949	protein_coding
KCNMA1	12	complement(48898806..48943467)	0.136634	1.06342	2.08988	0.524512	#N/A	1	ENSDARG00000110727	protein_coding
slc18a3b	12	complement(48958913..48960308)	0.223239	-0.875622	-1.8348	0.627642	#N/A	1	ENSDARG00000107527	protein_coding
rgrb	12	complement(48965049..48970299)	30.5071	0.252878	1.19158	0.715588	0.999699	1	ENSDARG00000098724	protein_coding
lrit1b	12	48972915..48976282	0	#N/A	#N/A	#N/A	#N/A	#N/A	ENSDARG00000099406	protein_coding
CDHR1	12	complement(48979060..48992527)	0	#N/A	#N/A	#N/A	#N/A	#N/A	ENSDARG00000104756	protein_coding
CABZ01112656.1	12	complement(49003489..49032899)	2.78293	0.782419	1.72001	0.350282	#N/A	1	ENSDARG00000098983	protein_coding
chst3b	12	49006048..49012695	0.228816	-0.327898	-1.25518	0.803995	#N/A	1	ENSDARG00000116042	protein_coding
CABZ01075114.1	12	49033723..49038796	0.236959	-0.328228	-1.25547	0.803792	#N/A	1	ENSDARG00000117719	lincRNA
CABZ01075125.1	12	49100365..49102223	3.08818	-0.526195	-1.44013	0.428921	0.999699	1	ENSDARG00000102972	protein_coding
CABZ01097761.1	12	49114483..49118403	2.1865	0.135489	1.09846	0.855155	#N/A	1	ENSDARG00000116119	protein_coding
FO704607.1	12	49125510..49130237	0	#N/A	#N/A	#N/A	#N/A	#N/A	ENSDARG00000117193	protein_coding
si:zfos-911d5.4	12	49135755..49145343	0.0515146	-0.875176	-1.83423	0.627832	#N/A	1	ENSDARG00000096738	protein_coding
bub3	12	complement(49146715..49151326)	25.0613	0.433179	1.35021	0.459697	0.999699	1	ENSDARG00000075883	protein_coding
hmx3b	12	complement(49153888..49154934)	0	#N/A	#N/A	#N/A	#N/A	#N/A	ENSDARG00000096716	protein_coding
acadsb	12	complement(49156997..49166761)	35.7323	-0.392263	-1.31245	0.421397	0.999699	1	ENSDARG00000076780	protein_coding
gene:ENSDARG00000115015	12	complement(49166074..49168398)	4.21351	0.402987	1.32224	0.64347	0.999699	1	ENSDARG00000115015	protein_coding
ppp4r3b	13	9100..15353	14.0458	0.247458	1.18711	0.693778	0.999699	1	ENSDARG00000103415	protein_coding
gtf2a1l_1	13	complement(33878..39254)	3.50196	-2.23233	-4.69892	0.0657664	#N/A	1	ENSDARG00000063670	protein_coding
gtf2a1l_2	13	complement(40508..44423)	10.5794	0.268989	1.20496	0.732348	0.999699	1	ENSDARG00000104596	protein_coding
ppp1r21	13	complement(45087..214122)	1.59245	-0.120664	-1.08724	0.899069	#N/A	1	ENSDARG00000103144	protein_coding
pole2	13	complement(83010..86847)	5.62699	1.57848	2.98656	0.0702196	0.999699	1	ENSDARG00000100028	protein_coding
dnaaf2	13	111212..113841	0	#N/A	#N/A	#N/A	#N/A	#N/A	ENSDARG00000103132	protein_coding
FO904997.1	13	complement(129128..133520)	0	#N/A	#N/A	#N/A	#N/A	#N/A	ENSDARG00000116982	protein_coding
ewsr1b_2	13	159504..178764	0	#N/A	#N/A	#N/A	#N/A	#N/A	ENSDARG00000117011	protein_coding
rtn4b	13	complement(216320..226393)	11.0285	-0.0433751	-1.03052	0.952421	0.999699	1	ENSDARG00000104347	protein_coding
zgc:64201	13	228045..229022	0.131527	-0.875519	-1.83467	0.627685	#N/A	1	ENSDARG00000101636	protein_coding
cfap36	13	233482..238375	3.45228	0.722885	1.65048	0.341765	0.999699	1	ENSDARG00000037079	protein_coding
foxg1d	13	255067..257821	0.257573	-0.82334	-1.7695	0.569523	#N/A	1	ENSDARG00000070053	protein_coding
slc30a6	13	complement(269822..280827)	8.30407	0.526035	1.43997	0.448346	0.999699	1	ENSDARG00000077368	protein_coding
mpc1	13	281214..285151	106.947	0.238576	1.17983	0.56437	0.999699	1	ENSDARG00000093448	protein_coding
chs1	13	complement(285874..303137)	2.13405	-1.31125	-2.48156	0.250422	0.999699	1	ENSDARG00000068515	protein_coding
irf1a	13	311380..318827	0.131527	-0.875519	-1.83467	0.627685	#N/A	1	ENSDARG00000043492	protein_coding
ddx21	13	complement(319575..330004)	107.866	-0.281729	-1.21565	0.445354	0.999699	1	ENSDARG00000063626	protein_coding
CU633838.1	13	330555..363254	0	#N/A	#N/A	#N/A	#N/A	#N/A	ENSDARG00000110141	protein_coding
zgc:171534	13	complement(330611..337318)	0.0515146	-0.875176	-1.83423	0.627832	#N/A	1	ENSDARG00000105265	protein_coding
si:ch1073-291c23.2	13	complement(337814..350108)	101.675	0.628156	1.54559	0.167743	0.999699	1	ENSDARG00000074869	protein_coding
VIT	13	complement(353175..377256)	1.97966	-0.789044	-1.72793	0.36948	0.999699	1	ENSDARG00000063631	protein_coding
FO904836.1	13	403103..404113	0	#N/A	#N/A	#N/A	#N/A	#N/A	ENSDARG00000115718	protein_coding
CU570800.4	13	406635..407645	0	#N/A	#N/A	#N/A	#N/A	#N/A	ENSDARG00000109754	protein_coding
CU570800.3	13	411607..412617	0	#N/A	#N/A	#N/A	#N/A	#N/A	ENSDARG00000109285	protein_coding
CU570800.2	13	416648..417628	0	#N/A	#N/A	#N/A	#N/A	#N/A	ENSDARG00000109278	protein_coding
lgi1a	13	421231..430143	5.52687	1.10068	2.14456	0.147168	0.999699	1	ENSDARG00000020493	protein_coding
EFEMP1	13	complement(432790..438705)	0	#N/A	#N/A	#N/A	#N/A	#N/A	ENSDARG00000059121	protein_coding
CABZ01061569.1	13	438347..438462	0	#N/A	#N/A	#N/A	#N/A	#N/A	ENSDARG00000113220	rRNA
heatr5b	13	complement(450002..479130)	0.228816	0.205785	1.15331	0.885273	#N/A	1	ENSDARG00000059116	protein_coding
fbxo28	13	482911..490569	2.30117	0.921301	1.89382	0.244368	0.999699	1	ENSDARG00000027159	protein_coding
degs1	13	502230..514843	28.2179	-0.198206	-1.14727	0.73356	0.999699	1	ENSDARG00000007347	protein_coding
nvl	13	complement(516258..554033)	13.3063	0.422216	1.33998	0.497672	0.999699	1	ENSDARG00000025605	protein_coding
wu:fc17b08	13	534453..545653	0.103029	-1.4092	-2.6559	0.413562	#N/A	1	ENSDARG00000094249	protein_coding
slit1a	13	complement(555321..638485)	2.8477	0.905934	1.87376	0.209622	0.999699	1	ENSDARG00000044954	protein_coding
tp53bp2a	13	646700..664472	11.568	0.312831	1.24214	0.532924	0.999699	1	ENSDARG00000009136	protein_coding
CU462915.1	13	669177..670746	0.610552	2.10258	4.29475	0.159	#N/A	1	ENSDARG00000113766	protein_coding
cutc	13	674351..678456	1.89941	0.706665	1.63203	0.389093	#N/A	1	ENSDARG00000077306	protein_coding
abcc2	13	681628..711576	12.9346	-2.71984	-6.58799	0.00826544	0.800159	1	ENSDARG00000014031	protein_coding
cox15	13	713941..724385	10.7512	-0.0773565	-1.05508	0.907843	0.999699	1	ENSDARG00000075933	protein_coding
nrxn1b	13	733027..811276	8.19185	0.899041	1.86483	0.253237	0.999699	1	ENSDARG00000063635	protein_coding
polh	13	complement(813579..824564)	5.79875	-0.300159	-1.23128	0.71321	0.999699	1	ENSDARG00000070231	protein_coding
rn7sk	13	complement(825904..826225)	174.12	0.483822	1.39844	0.243278	0.999699	1	ENSDARG00000081270	misc_RNA
gsta.2	13	829585..832331	29.1544	1.03418	2.04795	0.0991465	0.999699	1	ENSDARG00000039832	protein_coding
AL929536.3	13	835390..840787	6.39615	0.016532	1.01153	0.984018	0.999699	1	ENSDARG00000113274	protein_coding
gsta.1	13	844143..852506	144.874	0.234132	1.1762	0.615929	0.999699	1	ENSDARG00000090228	protein_coding
zgc:163080	13	complement(852289..856701)	87.8018	0.933699	1.91017	0.091154	0.999699	1	ENSDARG00000095157	protein_coding
AL929536.6	13	complement(861730..865193)	0	#N/A	#N/A	#N/A	#N/A	#N/A	ENSDARG00000117000	protein_coding
AL929536.5	13	complement(866293..869808)	0	#N/A	#N/A	#N/A	#N/A	#N/A	ENSDARG00000115762	protein_coding
pcsk2	13	912123..977652	0.739043	1.57438	2.97808	0.177302	#N/A	1	ENSDARG00000019451	protein_coding
BFSP1	13	complement(985442..992458)	0.876099	-1.79856	-3.47872	0.283989	#N/A	1	ENSDARG00000074919	protein_coding
prokr1b	13	1015749..1025224	0	#N/A	#N/A	#N/A	#N/A	#N/A	ENSDARG00000111213	protein_coding
plek	13	complement(1070705..1085973)	2.71041	0.194731	1.14451	0.827596	0.999699	1	ENSDARG00000104325	protein_coding
cnrip1b	13	1089942..1097017	0.411479	-0.875723	-1.83493	0.627599	#N/A	1	ENSDARG00000037337	protein_coding
ppp3r1a	13	1100197..1120773	28.0758	0.330115	1.25711	0.566729	0.999699	1	ENSDARG00000092659	protein_coding
pno1	13	complement(1125185..1130096)	73.3851	0.261175	1.19845	0.545508	0.999699	1	ENSDARG00000008502	protein_coding
wdr92	13	1131748..1141171	1.93572	0.160801	1.11791	0.824715	0.999699	1	ENSDARG00000037334	protein_coding
BX323887.1	13	complement(1136462..1175570)	0.411479	-0.875723	-1.83493	0.627599	#N/A	1	ENSDARG00000115989	protein_coding
psmb1	13	complement(1142724..1151410)	136.979	0.37063	1.29292	0.287213	0.999699	1	ENSDARG00000009640	protein_coding
perp	13	1155536..1170695	45.9683	-0.62229	-1.53932	0.237237	0.999699	1	ENSDARG00000063572	protein_coding
tnfaip3	13	1182257..1208930	2.01648	0.516789	1.43077	0.485004	0.999699	1	ENSDARG00000027777	protein_coding
olig3	13	complement(1305363..1308020)	0.578005	-0.106741	-1.07679	0.924152	#N/A	1	ENSDARG00000074253	protein_coding
si:ch73-52p7.1	13	complement(1345276..1349922)	0.358264	-0.875707	-1.83491	0.627605	#N/A	1	ENSDARG00000095184	protein_coding
ifngr1l	13	1357552..1374927	1.45302	-0.702345	-1.62715	0.396571	#N/A	1	ENSDARG00000074488	protein_coding
rab23	13	1381953..1395002	1.87799	-0.598137	-1.51376	0.425457	0.999699	1	ENSDARG00000004151	protein_coding
bag2	13	complement(1404924..1408775)	12.3941	0.905785	1.87356	0.180591	0.999699	1	ENSDARG00000035005	protein_coding
znf451	13	complement(1409786..1427240)	37.2354	-0.294812	-1.22673	0.537416	0.999699	1	ENSDARG00000076939	protein_coding
si:ch211-165e15.1	13	1430094..1534879	2.29789	0.351957	1.27629	0.711132	0.999699	1	ENSDARG00000102406	protein_coding
CABZ01044277.1	13	1535511..1543927	1.99442	-1.37397	-2.59183	0.0977099	#N/A	1	ENSDARG00000098631	protein_coding
CABZ01044281.1	13	1542493..1552927	10.4702	-2.11306	-4.32608	0.0228776	0.871866	1	ENSDARG00000115956	protein_coding
DST	13	1575276..1719930	1.58528	-2.56611	-5.92211	0.0474617	#N/A	1	ENSDARG00000101858	protein_coding
zmp:0000000760	13	1726953..1786145	2.27149	-2.37285	-5.17962	0.050671	0.947307	1	ENSDARG00000074745	protein_coding
CABZ01044297.1	13	1765507..1765622	0	#N/A	#N/A	#N/A	#N/A	#N/A	ENSDARG00000106223	rRNA
col21a1	13	1799003..1866711	0.486293	-0.108396	-1.07803	0.925674	#N/A	1	ENSDARG00000025320	protein_coding
bmp5	13	1872767..1906732	12.018	-0.246465	-1.1863	0.704513	0.999699	1	ENSDARG00000101701	protein_coding
hmgcll1	13	1928361..1981727	0	#N/A	#N/A	#N/A	#N/A	#N/A	ENSDARG00000088740	protein_coding
gfral	13	complement(1990970..2010259)	1.48154	-2.23744	-4.71561	0.0627997	#N/A	1	ENSDARG00000089709	protein_coding
CT009597.1	13	2010287..2029457	0	#N/A	#N/A	#N/A	#N/A	#N/A	ENSDARG00000099687	antisense
hcrtr2	13	complement(2020215..2060713)	0	#N/A	#N/A	#N/A	#N/A	#N/A	ENSDARG00000023722	protein_coding
fam83b	13	complement(2070368..2112450)	3.94257	-1.64995	-3.13822	0.101217	0.999699	1	ENSDARG00000078309	protein_coding
mlip	13	complement(2150518..2215213)	3.96487	-0.588337	-1.50351	0.402168	0.999699	1	ENSDARG00000089920	protein_coding
lrrc1	13	complement(2254238..2283176)	5.06573	-0.217683	-1.16286	0.736488	0.999699	1	ENSDARG00000102684	protein_coding
eloal	13	complement(2315110..2336584)	0.273268	-0.106091	-1.07631	0.923508	#N/A	1	ENSDARG00000079957	protein_coding
klhl31	13	2338761..2350762	4.25679	-1.00466	-2.00646	0.168075	0.999699	1	ENSDARG00000039066	protein_coding
CR376766.3	13	complement(2349076..2350355)	0	#N/A	#N/A	#N/A	#N/A	#N/A	ENSDARG00000102712	antisense
CR376766.2	13	2352289..2352995	1.59974	-1.19593	-2.29093	0.157434	#N/A	1	ENSDARG00000100443	lincRNA
gclc	13	2357637..2392664	14.7705	-1.20697	-2.30852	0.0764457	0.999699	1	ENSDARG00000013095	protein_coding
CR376766.1	13	2386413..2386533	0.136634	1.06342	2.08988	0.524512	#N/A	1	ENSDARG00000099081	miRNA
elovl5	13	2394264..2417409	12.1987	0.419794	1.33774	0.588474	0.999699	1	ENSDARG00000004979	protein_coding
fbxo9	13	complement(2426993..2440631)	14.1306	-0.259792	-1.19731	0.687629	0.999699	1	ENSDARG00000011055	protein_coding
arfgef3	13	2442841..2498321	0.131527	-0.875519	-1.83467	0.627685	#N/A	1	ENSDARG00000077656	protein_coding
cox20	13	complement(2515900..2520931)	31.0398	0.478225	1.39303	0.413778	0.999699	1	ENSDARG00000099997	protein_coding
lhb	13	2523032..2526033	0.183042	-1.40954	-2.65653	0.413436	#N/A	1	ENSDARG00000099363	protein_coding
plpp4	13	2538636..2665113	0.228816	1.06371	2.09029	0.524384	#N/A	1	ENSDARG00000098862	protein_coding
wdr11	13	2732951..2828218	3.30206	0.586841	1.50195	0.442925	0.999699	1	ENSDARG00000075245	protein_coding
si:ch211-233m11.1	13	2830574..2849857	0.766172	-0.328785	-1.25596	0.803473	#N/A	1	ENSDARG00000074653	protein_coding
BX571701.4	13	2833092..2833207	0	#N/A	#N/A	#N/A	#N/A	#N/A	ENSDARG00000108229	rRNA
BX571701.2	13	complement(2851139..2853078)	0	#N/A	#N/A	#N/A	#N/A	#N/A	ENSDARG00000092640	processed_transcript
BX571701.1	13	complement(2854325..2856272)	0	#N/A	#N/A	#N/A	#N/A	#N/A	ENSDARG00000092118	processed_transcript
BX571701.3	13	complement(2857461..2859411)	0	#N/A	#N/A	#N/A	#N/A	#N/A	ENSDARG00000093485	processed_transcript
XPO5	13	2861265..2892011	0.69459	2.10285	4.29557	0.158936	#N/A	1	ENSDARG00000098868	protein_coding
CABZ01087629.1	13	2894536..2901707	0.223239	0.205397	1.153	0.885491	#N/A	1	ENSDARG00000112522	protein_coding
wu:fj16a03	13	2908764..2913899	55.7298	-0.364976	-1.28786	0.589596	0.999699	1	ENSDARG00000100952	protein_coding
EML4	13	complement(2927637..2981472)	0.377782	-0.412069	-1.33059	0.697047	#N/A	1	ENSDARG00000109443	protein_coding
LO018354.1	13	complement(3054823..3054937)	0	#N/A	#N/A	#N/A	#N/A	#N/A	ENSDARG00000116116	rRNA
pkdcca	13	complement(3109064..3155244)	2.53813	0.397165	1.31692	0.636224	0.999699	1	ENSDARG00000035161	protein_coding
AL935294.1	13	complement(3198438..3243258)	0.136634	0.205499	1.15309	0.885437	#N/A	1	ENSDARG00000100218	processed_transcript
prph2b	13	3252950..3258772	1.40259	-2.35774	-5.12568	0.150647	#N/A	1	ENSDARG00000014840	protein_coding
AL935294.2	13	3259543..3260961	0	#N/A	#N/A	#N/A	#N/A	#N/A	ENSDARG00000104739	lincRNA
ubr2	13	complement(3263853..3324773)	2.61302	-0.878992	-1.83909	0.320316	#N/A	1	ENSDARG00000070164	protein_coding
si:ch73-193i2.2	13	complement(3327417..3351708)	0.0515146	-0.875176	-1.83423	0.627832	#N/A	1	ENSDARG00000031278	protein_coding
prkn	13	complement(3354895..3516473)	0.409902	1.2444	2.3692	0.304901	#N/A	1	ENSDARG00000021555	protein_coding
qkib	13	3667230..3843692	2.08049	1.93101	3.81323	0.0353084	#N/A	1	ENSDARG00000002026	protein_coding
si:ch211-128m15.3	13	complement(3874415..3879323)	0.998188	0.206365	1.15378	0.884952	#N/A	1	ENSDARG00000104860	protein_coding
timm23b	13	3880882..3926179	0.358264	0.205597	1.15316	0.885373	#N/A	1	ENSDARG00000100375	protein_coding
CU019624.1	13	3895363..3907897	0	#N/A	#N/A	#N/A	#N/A	#N/A	ENSDARG00000103960	sense_intronic
ncoa4	13	complement(3915260..3936555)	8.42011	-0.0551938	-1.039	0.941621	0.999699	1	ENSDARG00000021439	protein_coding
yipf3	13	3938526..3950673	10.1219	0.183701	1.13579	0.740883	0.999699	1	ENSDARG00000020449	protein_coding
lrrc73	13	3954540..3966255	0.465775	-0.105952	-1.0762	0.923398	#N/A	1	ENSDARG00000063411	protein_coding
tjap1	13	complement(3979341..4134141)	4.89845	-0.138494	-1.10076	0.825029	0.999699	1	ENSDARG00000010681	protein_coding
dlk2	13	4205724..4213909	0	#N/A	#N/A	#N/A	#N/A	#N/A	ENSDARG00000076247	protein_coding
dnph1	13	complement(4218329..4223955)	18.6554	0.144856	1.10562	0.757583	0.999699	1	ENSDARG00000075730	protein_coding
mea1	13	4225173..4232690	42.8902	-0.408185	-1.32702	0.312711	0.999699	1	ENSDARG00000039820	protein_coding
ppp2r5d	13	complement(4232568..4303641)	25.7042	-0.0627719	-1.04447	0.895002	0.999699	1	ENSDARG00000014428	protein_coding
znf318	13	complement(4307583..4333181)	15.0198	-0.238588	-1.17984	0.66183	0.999699	1	ENSDARG00000090054	protein_coding
CU571336.1	13	4332783..4335602	0.594265	0.292103	1.22442	0.79604	#N/A	1	ENSDARG00000099892	antisense
si:dkeyp-121d4.3	13	complement(4338882..4396657)	9.33842	-0.579717	-1.49456	0.471945	0.999699	1	ENSDARG00000089355	protein_coding
sft2d1	13	4368504..4400816	26.0899	0.104381	1.07503	0.814027	0.999699	1	ENSDARG00000007362	protein_coding
prr18	13	4405282..4407074	0.819805	0.85	1.8025	0.479094	#N/A	1	ENSDARG00000093768	protein_coding
si:ch211-130h14.4	13	4409294..4439040	0.766172	-1.4098	-2.65701	0.413342	#N/A	1	ENSDARG00000094016	protein_coding
tbxtb	13	4439074..4453663	0	#N/A	#N/A	#N/A	#N/A	#N/A	ENSDARG00000039806	protein_coding
CR854838.1	13	complement(4445553..4447653)	7.22025	0.519191	1.43315	0.473316	0.999699	1	ENSDARG00000092422	antisense
pde10a	13	4505079..4620715	6.774	-0.0381922	-1.02683	0.952616	0.999699	1	ENSDARG00000003449	protein_coding
c1d	13	complement(4656504..4664403)	10.6758	0.0463188	1.03263	0.943005	0.999699	1	ENSDARG00000021112	protein_coding
pla2g12b	13	4671698..4683595	1.00417	-0.16934	-1.12454	0.882135	#N/A	1	ENSDARG00000015662	protein_coding
oit3	13	complement(4685309..4707018)	0.502084	1.24469	2.36967	0.304773	#N/A	1	ENSDARG00000087227	protein_coding
CU856520.1	13	complement(4712421..4714106)	8.27494	-0.587341	-1.50247	0.46972	0.999699	1	ENSDARG00000098941	lincRNA
mcu	13	complement(4722200..4848889)	2.81139	-0.104778	-1.07533	0.897984	0.999699	1	ENSDARG00000101175	protein_coding
micu1	13	4871886..4969687	11.4973	-1.17774	-2.26222	0.117283	0.999699	1	ENSDARG00000063358	protein_coding
nolc1	13	complement(4973211..4992395)	13.8237	0.151309	1.11058	0.792393	0.999699	1	ENSDARG00000024561	protein_coding
mrps6	13	4995433..5000739	70.4194	0.58865	1.50384	0.206209	0.999699	1	ENSDARG00000039543	protein_coding
psap	13	5004924..5028964	80.5382	-0.194937	-1.14467	0.672481	0.999699	1	ENSDARG00000013968	protein_coding
abcg2c	13	complement(5031197..5065539)	12.2858	0.533075	1.44701	0.425783	0.999699	1	ENSDARG00000058574	protein_coding
slc29a3	13	complement(5069552..5079511)	4.48924	-0.950783	-1.93292	0.195009	0.999699	1	ENSDARG00000077828	protein_coding
si:dkey-78p8.1	13	complement(5243167..5257303)	8.80837	0.923783	1.89708	0.307656	0.999699	1	ENSDARG00000078166	protein_coding
CR788226.1	13	5397541..5401220	1.19618	-0.280366	-1.2145	0.767784	0.999699	1	ENSDARG00000101399	lincRNA
meis1b	13	complement(5490551..5569562)	87.079	-0.058272	-1.04122	0.866229	0.999699	1	ENSDARG00000012078	protein_coding
si:dkey-196j8.2	13	5570952..5574014	1.20482	-0.345751	-1.27081	0.714965	#N/A	1	ENSDARG00000093874	protein_coding
CR926469.1	13	complement(5579097..5594005)	0	#N/A	#N/A	#N/A	#N/A	#N/A	ENSDARG00000095303	lincRNA
spred2b	13	complement(5870644..5937034)	20.6807	0.325899	1.25345	0.647357	0.999699	1	ENSDARG00000008372	protein_coding
actr2b	13	complement(5946607..5978433)	1.50027	0.0928413	1.06647	0.919098	#N/A	1	ENSDARG00000070076	protein_coding
phf10	13	5978809..6001983	8.91367	-0.468538	-1.38371	0.524123	0.999699	1	ENSDARG00000070084	protein_coding
CABZ01033394.1	13	complement(6032844..6038477)	1.22679	1.04057	2.05704	0.318367	#N/A	1	ENSDARG00000101795	protein_coding
dld	13	complement(6075572..6081803)	5.10068	0.0376252	1.02642	0.952435	0.999699	1	ENSDARG00000020219	protein_coding
fam120b	13	6086730..6125334	0.409778	0.282423	1.21624	0.809089	#N/A	1	ENSDARG00000030804	protein_coding
FP089536.1	13	6142124..6144821	0	#N/A	#N/A	#N/A	#N/A	#N/A	ENSDARG00000103110	lincRNA
CU984583.1	13	complement(6160581..6161564)	0.273268	0.816248	1.76082	0.525793	#N/A	1	ENSDARG00000101819	lincRNA
ppm1g	13	6188759..6205567	51.4618	0.534261	1.4482	0.166979	0.999699	1	ENSDARG00000075559	protein_coding
si:zfos-1056e6.1	13	complement(6208365..6218248)	0.702734	-0.0482021	-1.03398	0.966238	#N/A	1	ENSDARG00000101651	protein_coding
apmap	13	6219551..6239216	26.944	0.254737	1.19312	0.580804	0.999699	1	ENSDARG00000017422	protein_coding
tuba4l	13	complement(6245219..6252514)	1.38983	-0.611199	-1.52753	0.478857	#N/A	1	ENSDARG00000074289	protein_coding
agpat5	13	complement(6259392..6279684)	3.34379	-0.588037	-1.5032	0.396347	0.999699	1	ENSDARG00000063187	protein_coding
mcph1	13	complement(6286594..6324011)	2.02708	-0.613162	-1.52961	0.489661	#N/A	1	ENSDARG00000058372	protein_coding
angpt2a	13	6295173..6306886	0.457631	0.817265	1.76206	0.525278	#N/A	1	ENSDARG00000014946	protein_coding
csmd1a	13	6342410..6582725	0.274753	-0.328343	-1.25557	0.803723	#N/A	1	ENSDARG00000044414	protein_coding
CU929430.1	13	6414284..6414400	0	#N/A	#N/A	#N/A	#N/A	#N/A	ENSDARG00000111660	rRNA
CABZ01061524.1	13	complement(6960782..7031033)	0.228816	-0.716657	-1.64337	0.571988	#N/A	1	ENSDARG00000110698	protein_coding
rnaset2	13	7049210..7065999	54.361	0.417582	1.33569	0.324743	0.999699	1	ENSDARG00000036282	protein_coding
rps6ka2	13	7086735..7157062	0	-0.0175984	-1.01227	0.992994	#N/A	1	ENSDARG00000028469	protein_coding
gins1	13	7164345..7170351	4.30904	0.785362	1.72353	0.248184	0.999699	1	ENSDARG00000007624	protein_coding
ninl	13	complement(7171066..7233811)	0.440615	-1.00797	-2.01108	0.358124	#N/A	1	ENSDARG00000098414	protein_coding
aifm2	13	7241170..7261679	58.1415	0.967385	1.95529	0.0762585	0.999699	1	ENSDARG00000077549	protein_coding
CABZ01072077.1	13	7292061..7316934	15.9724	-1.49086	-2.81056	0.0250855	0.883575	1	ENSDARG00000108535	protein_coding
CU179758.1	13	7322245..7340412	0	#N/A	#N/A	#N/A	#N/A	#N/A	ENSDARG00000094815	lincRNA
CT027980.1	13	7346601..7347745	1.93803	-1.42796	-2.69066	0.132042	#N/A	1	ENSDARG00000104999	lincRNA
si:dkey-45k15.1	13	complement(7368994..7432715)	0.360602	-2.31295	-4.96896	0.194871	#N/A	1	ENSDARG00000061714	protein_coding
CT027980.2	13	7381518..7381633	0	#N/A	#N/A	#N/A	#N/A	#N/A	ENSDARG00000107688	rRNA
exoc3l4	13	7387822..7414096	1.44177	-1.5302	-2.88826	0.240538	0.999699	1	ENSDARG00000058180	protein_coding
tnfaip2b	13	7442023..7453702	0.806699	-1.63627	-3.10861	0.118245	#N/A	1	ENSDARG00000058160	protein_coding
si:dkey-196h17.9	13	complement(7462715..7474324)	0.576941	-0.875755	-1.83497	0.627585	#N/A	1	ENSDARG00000102319	protein_coding
cngk	13	7477500..7524090	0	-0.0175984	-1.01227	0.992994	#N/A	1	ENSDARG00000093267	protein_coding
pitx3	13	complement(7555720..7575216)	4.80702	-1.63178	-3.09894	0.0322631	0.923638	1	ENSDARG00000070069	protein_coding
gbf1	13	7575563..7749222	7.92817	-0.620129	-1.53701	0.361795	0.999699	1	ENSDARG00000027016	protein_coding
macroh2a2	13	complement(7753049..7767600)	157.713	-0.0143161	-1.00997	0.96887	0.999699	1	ENSDARG00000087897	protein_coding
CABZ01065684.1	13	8011303..8023465	0.228816	1.06371	2.09029	0.524384	#N/A	1	ENSDARG00000117431	lincRNA
CABZ01065679.1	13	8131622..8155605	0.465775	-0.106038	-1.07627	0.923336	#N/A	1	ENSDARG00000098342	lincRNA
si:ch211-250c4.4	13	complement(8168712..8229977)	6.7913	0.0509262	1.03593	0.947822	0.999699	1	ENSDARG00000092199	protein_coding
hells	13	8255106..8270718	28.7956	-0.450597	-1.36661	0.485092	0.999699	1	ENSDARG00000057738	protein_coding
si:ch211-250c4.5	13	complement(8272043..8279533)	0.465775	-0.412024	-1.33055	0.697051	#N/A	1	ENSDARG00000075943	protein_coding
atl2	13	complement(8281223..8304605)	7.64795	0.202614	1.15078	0.750934	0.999699	1	ENSDARG00000057719	protein_coding
galm	13	8306399..8318216	3.07488	-0.46429	-1.37964	0.539295	0.999699	1	ENSDARG00000057630	protein_coding
dhx57	13	complement(8320455..8353560)	0.855875	-0.45237	-1.36829	0.646415	#N/A	1	ENSDARG00000057660	protein_coding
epas1b	13	complement(8375612..8446341)	45.1242	0.416311	1.33451	0.417029	0.999699	1	ENSDARG00000057671	protein_coding
prkceb	13	complement(8452354..8601184)	4.81218	-0.0900033	-1.06437	0.901674	0.999699	1	ENSDARG00000069928	protein_coding
CT030029.1	13	8539267..8539381	0	#N/A	#N/A	#N/A	#N/A	#N/A	ENSDARG00000116824	rRNA
socs5b	13	8604710..8628038	13.0944	0.444282	1.36064	0.535588	0.999699	1	ENSDARG00000062745	protein_coding
BX004962.1	13	complement(8649711..8650051)	0	#N/A	#N/A	#N/A	#N/A	#N/A	ENSDARG00000094051	processed_transcript
BX004962.2	13	complement(8655119..8655447)	0	-0.0175984	-1.01227	0.992994	#N/A	1	ENSDARG00000095141	processed_transcript
prop1	13	8677166..8683552	0.136634	0.205499	1.15309	0.885437	#N/A	1	ENSDARG00000039756	protein_coding
mcfd2	13	complement(8682176..8692860)	39.6492	0.668904	1.58987	0.17968	0.999699	1	ENSDARG00000039757	protein_coding
ttc7a	13	8693410..8756048	1.51145	-2.01995	-4.0557	0.120819	#N/A	1	ENSDARG00000074760	protein_coding
si:ch211-93n23.7	13	complement(8760695..8776484)	0.377782	-1.02292	-2.03203	0.403475	#N/A	1	ENSDARG00000089552	protein_coding
calm2a	13	complement(8777633..8785610)	795.1	-0.613704	-1.53018	0.124936	0.999699	1	ENSDARG00000031427	protein_coding
si:ch73-105b23.6	13	complement(8799168..8815530)	0.103029	-1.4092	-2.6559	0.413562	#N/A	1	ENSDARG00000087190	protein_coding
si:ch73-105b23.1	13	complement(8825192..8829392)	0	#N/A	#N/A	#N/A	#N/A	#N/A	ENSDARG00000087558	protein_coding
epcam	13	8840772..8843363	234.317	-0.423401	-1.34109	0.302372	0.999699	1	ENSDARG00000040534	protein_coding
plekhh2	13	complement(8847421..8892514)	0.602409	0.321756	1.24985	0.751198	#N/A	1	ENSDARG00000040851	protein_coding
thada	13	8892784..8953947	12.2283	0.0636176	1.04508	0.911531	0.999699	1	ENSDARG00000053082	protein_coding
haao	13	8954667..8982782	0.549506	-2.10468	-4.30103	0.20223	#N/A	1	ENSDARG00000076487	protein_coding
hcar1-3	13	8987957..8994070	2.36034	-1.83657	-3.5716	0.149228	#N/A	1	ENSDARG00000062874	protein_coding
pimr154	13	8999261..9002440	0	#N/A	#N/A	#N/A	#N/A	#N/A	ENSDARG00000112183	protein_coding
si:dkey-112g5.12	13	complement(9002575..9236954)	0.358264	-0.875707	-1.83491	0.627605	#N/A	1	ENSDARG00000115120	protein_coding
si:dkey-112g5.3	13	9016867..9020059	0	#N/A	#N/A	#N/A	#N/A	#N/A	ENSDARG00000111017	protein_coding
si:dkey-112g5.11	13	complement(9020301..9045882)	0.236959	1.06372	2.09031	0.524378	#N/A	1	ENSDARG00000092094	protein_coding
pimr152_1	13	9046473..9049659	0	#N/A	#N/A	#N/A	#N/A	#N/A	ENSDARG00000112789	protein_coding
pimr151	13	9071364..9074548	0	#N/A	#N/A	#N/A	#N/A	#N/A	ENSDARG00000116869	protein_coding
HTRA2_1	13	complement(9074797..9091354)	0	#N/A	#N/A	#N/A	#N/A	#N/A	ENSDARG00000092061	protein_coding
pimr155	13	9091958..9115727	0	#N/A	#N/A	#N/A	#N/A	#N/A	ENSDARG00000111100	protein_coding
si:dkey-19p15.4	13	complement(9095390..9111930)	0	#N/A	#N/A	#N/A	#N/A	#N/A	ENSDARG00000095314	protein_coding
pimr153	13	9112544..9140301	0	#N/A	#N/A	#N/A	#N/A	#N/A	ENSDARG00000110833	protein_coding
si:dkey-112g5.15	13	complement(9115978..9132828)	0	#N/A	#N/A	#N/A	#N/A	#N/A	ENSDARG00000094236	protein_coding
HTRA2_2	13	complement(9115984..9159933)	0	#N/A	#N/A	#N/A	#N/A	#N/A	ENSDARG00000092202	protein_coding
pimr152_2	13	9137116..9140301	0	#N/A	#N/A	#N/A	#N/A	#N/A	ENSDARG00000111771	protein_coding
pimr152_3	13	9162465..9165545	0	#N/A	#N/A	#N/A	#N/A	#N/A	ENSDARG00000069901	protein_coding
HTRA2_3	13	complement(9165861..9184178)	0	#N/A	#N/A	#N/A	#N/A	#N/A	ENSDARG00000094403	protein_coding
pimr156	13	9184801..9187991	0	#N/A	#N/A	#N/A	#N/A	#N/A	ENSDARG00000109922	protein_coding
si:dkey-33c12.11	13	complement(9188209..9213215)	0.263055	-0.328572	-1.25577	0.803583	#N/A	1	ENSDARG00000093005	protein_coding
pimr158	13	9213805..9216989	0	#N/A	#N/A	#N/A	#N/A	#N/A	ENSDARG00000113825	protein_coding
HTRA2_4	13	complement(9217235..9236908)	0.0515146	-0.875176	-1.83423	0.627832	#N/A	1	ENSDARG00000095545	protein_coding
pimr159	13	9237493..9240676	0	#N/A	#N/A	#N/A	#N/A	#N/A	ENSDARG00000115311	protein_coding
HTRA2_5	13	complement(9240925..9257731)	0.831224	2.43224	5.39733	0.0947816	#N/A	1	ENSDARG00000094741	protein_coding
pimr157	13	9258379..9261566	0	#N/A	#N/A	#N/A	#N/A	#N/A	ENSDARG00000116490	protein_coding
HTRA2_6	13	complement(9261815..9284410)	0.0515146	-0.875176	-1.83423	0.627832	#N/A	1	ENSDARG00000092380	protein_coding
pimr152_4	13	9285112..9288067	0	#N/A	#N/A	#N/A	#N/A	#N/A	ENSDARG00000094866	protein_coding
HTRA2_7	13	complement(9288383..9300299)	0.955406	-1.99082	-3.97462	0.0906206	#N/A	1	ENSDARG00000069909	protein_coding
mrps26	13	complement(9303554..9311253)	9.01216	-0.391563	-1.31181	0.576068	0.999699	1	ENSDARG00000039719	protein_coding
si:dkey-33c12.3	13	complement(9313777..9318891)	1.35188	-0.326007	-1.25354	0.706695	#N/A	1	ENSDARG00000057881	protein_coding
BX901922.1	13	complement(9333317..9335891)	0	#N/A	#N/A	#N/A	#N/A	#N/A	ENSDARG00000057886	protein_coding
si:dkey-33c12.4	13	complement(9339919..9368535)	52.0232	0.104245	1.07493	0.807876	0.999699	1	ENSDARG00000057890	protein_coding
alms1	13	9368619..9406159	4.89468	-0.284383	-1.21789	0.668673	0.999699	1	ENSDARG00000074779	protein_coding
si:ch211-243o19.4	13	9408101..9428671	0.103029	-1.4092	-2.6559	0.413562	#N/A	1	ENSDARG00000062924	protein_coding
zgc:123321	13	9432501..9436539	0.206058	-2.06272	-4.17773	0.218322	#N/A	1	ENSDARG00000039726	protein_coding
grxcr1b	13	complement(9440326..9442942)	1.08216	-0.569183	-1.48368	0.585477	#N/A	1	ENSDARG00000069865	protein_coding
pimr152_5	13	complement(9447020..9450210)	0	#N/A	#N/A	#N/A	#N/A	#N/A	ENSDARG00000109695	protein_coding
pimr152_6	13	complement(9464758..9467944)	0	#N/A	#N/A	#N/A	#N/A	#N/A	ENSDARG00000111230	protein_coding
HTRA2_8	13	9468535..9492708	0.602409	1.24454	2.36943	0.304765	#N/A	1	ENSDARG00000076713	protein_coding
pimr152_7	13	complement(9492954..9496141)	0	#N/A	#N/A	#N/A	#N/A	#N/A	ENSDARG00000092317	protein_coding
HTRA2_9	13	9496748..9517567	0.136634	0.205499	1.15309	0.885437	#N/A	1	ENSDARG00000115106	protein_coding
pimr152_8	13	complement(9517816..9521005)	0	#N/A	#N/A	#N/A	#N/A	#N/A	ENSDARG00000112706	protein_coding
HTRA2_10	13	9521629..9542931	0.98842	0.282126	1.21599	0.809258	#N/A	1	ENSDARG00000111633	protein_coding
CR848040.3	13	complement(9524382..9525527)	0	#N/A	#N/A	#N/A	#N/A	#N/A	ENSDARG00000116065	protein_coding
pimr152_9	13	complement(9543180..9546366)	0	#N/A	#N/A	#N/A	#N/A	#N/A	ENSDARG00000110600	protein_coding
pomk	13	9548849..9558423	4.01294	0.0808152	1.05762	0.910447	0.999699	1	ENSDARG00000003208	protein_coding
wdr32	13	9559461..9572205	2.68618	0.39286	1.31299	0.66545	0.999699	1	ENSDARG00000029600	protein_coding
cpxm1a	13	complement(9575516..9608943)	12.0162	-0.846315	-1.7979	0.183143	0.999699	1	ENSDARG00000073716	protein_coding
slf2	13	9612395..9657951	3.03319	-1.8556	-3.61903	0.069994	0.999699	1	ENSDARG00000003328	protein_coding
sema4ga	13	9678262..9760909	0.831224	0.093485	1.06694	0.918039	#N/A	1	ENSDARG00000076595	protein_coding
dennd10	13	9819194..9830710	4.89189	-0.138855	-1.10103	0.828732	0.999699	1	ENSDARG00000062965	protein_coding
sfxn4	13	complement(9831010..9841806)	9.23331	0.0665099	1.04718	0.916839	0.999699	1	ENSDARG00000069832	protein_coding
prdx3	13	9842276..9851472	52.7494	-0.331107	-1.25798	0.456416	0.999699	1	ENSDARG00000032102	protein_coding
tm9sf3	13	complement(9855380..9875538)	180.919	-0.23203	-1.17449	0.51158	0.999699	1	ENSDARG00000028748	protein_coding
BX248127.1	13	9873894..9874010	0	#N/A	#N/A	#N/A	#N/A	#N/A	ENSDARG00000107314	rRNA
si:ch211-117n7.7	13	complement(9878544..9886579)	1.25901	-1.20087	-2.29878	0.236163	0.999699	1	ENSDARG00000069828	protein_coding
si:ch211-117n7.6	13	complement(9889676..9895628)	0.131527	-0.875519	-1.83467	0.627685	#N/A	1	ENSDARG00000092071	protein_coding
SRBD1	13	9896368..10004186	4.0493	-0.908536	-1.87714	0.267389	0.999699	1	ENSDARG00000092855	protein_coding
srbd1	13	10023256..10029503	0.612339	-1.67678	-3.19713	0.150341	#N/A	1	ENSDARG00000079827	protein_coding
BX248322.1	13	complement(10080027..10118935)	0	#N/A	#N/A	#N/A	#N/A	#N/A	ENSDARG00000094925	processed_transcript
BX537274.3	13	10160856..10167070	0.131527	-0.875519	-1.83467	0.627685	#N/A	1	ENSDARG00000117490	lincRNA
BX537274.1	13	10164234..10302070	0.273268	1.67427	3.19158	0.281134	#N/A	1	ENSDARG00000094301	antisense
six2a	13	10232695..10235565	21.5677	-0.124816	-1.09037	0.789542	0.999699	1	ENSDARG00000058004	protein_coding
six3a	13	complement(10258007..10261383)	7.01389	-0.980368	-1.97297	0.309096	0.999699	1	ENSDARG00000058008	protein_coding
BX537274.2	13	complement(10264741..10264905)	0	#N/A	#N/A	#N/A	#N/A	#N/A	ENSDARG00000104137	misc_RNA
AL929457.1	13	complement(10287702..10346880)	0.360602	-2.308	-4.95197	0.194194	#N/A	1	ENSDARG00000095483	processed_transcript
camkmt	13	complement(10360444..10620794)	0.50931	-0.664831	-1.58538	0.517772	#N/A	1	ENSDARG00000095224	protein_coding
AL929457.2	13	10409762..10457446	0	#N/A	#N/A	#N/A	#N/A	#N/A	ENSDARG00000098067	antisense
si:ch73-54n14.2	13	complement(10494920..10620652)	0.131527	-0.875519	-1.83467	0.627685	#N/A	1	ENSDARG00000091900	protein_coding
prepl	13	10621257..10647310	2.01648	0.773552	1.70947	0.318612	0.999699	1	ENSDARG00000017853	protein_coding
slc3a1	13	complement(10649069..10672538)	4.19336	-0.201697	-1.15005	0.830105	0.999699	1	ENSDARG00000017165	protein_coding
ppm1ba	13	complement(10682427..10731325)	8.59238	0.170469	1.12542	0.781235	0.999699	1	ENSDARG00000001888	protein_coding
lrpprc	13	10799380..10922808	22.8366	0.149429	1.10913	0.779786	0.999699	1	ENSDARG00000043970	protein_coding
CR788247.1	13	10804713..10804835	0	#N/A	#N/A	#N/A	#N/A	#N/A	ENSDARG00000084708	rRNA
AL928999.1	13	complement(10912486..10912602)	0	#N/A	#N/A	#N/A	#N/A	#N/A	ENSDARG00000108281	rRNA
abcg8	13	complement(10926528..10945394)	0	#N/A	#N/A	#N/A	#N/A	#N/A	ENSDARG00000063059	protein_coding
abcg5	13	10945337..10968607	0.154544	-0.716942	-1.64369	0.570081	#N/A	1	ENSDARG00000063078	protein_coding
dync2li1	13	10970614..10981704	0.967859	0.918917	1.8907	0.320348	#N/A	1	ENSDARG00000039770	protein_coding
cep170aa	13	complement(10980755..11072964)	17.6542	-0.356297	-1.28014	0.622165	0.999699	1	ENSDARG00000006128	protein_coding
sdccag8	13	11073282..11166731	7.71391	-0.747089	-1.6784	0.289506	0.999699	1	ENSDARG00000078947	protein_coding
akt3a	13	complement(11175208..11378355)	0.949925	-0.837336	-1.78675	0.384139	#N/A	1	ENSDARG00000104810	protein_coding
zbtb18	13	11436130..11445034	100.975	0.257834	1.19568	0.541773	0.999699	1	ENSDARG00000028228	protein_coding
CR589882.1	13	11445400..11446882	0.0515146	-0.875176	-1.83423	0.627832	#N/A	1	ENSDARG00000101339	processed_transcript
adss2	13	complement(11489953..11536951)	0.154544	-0.716942	-1.64369	0.570081	#N/A	1	ENSDARG00000002071	protein_coding
desi2	13	11550454..11570568	15.7043	0.723618	1.65132	0.189986	0.999699	1	ENSDARG00000004460	protein_coding
CR556710.1	13	complement(11565736..11565863)	0	#N/A	#N/A	#N/A	#N/A	#N/A	ENSDARG00000100337	rRNA
si:ch211-132e22.4	13	complement(11577407..11578304)	0	#N/A	#N/A	#N/A	#N/A	#N/A	ENSDARG00000088329	protein_coding
dctn1b	13	complement(11581942..11667661)	6.68232	0.790516	1.72969	0.211725	0.999699	1	ENSDARG00000056753	protein_coding
CR559945.2	13	complement(11670967..11671690)	0	#N/A	#N/A	#N/A	#N/A	#N/A	ENSDARG00000106491	protein_coding
si:ch211-195e19.1	13	complement(11674764..11679486)	22.0035	-0.00888851	-1.00618	0.985942	0.999699	1	ENSDARG00000078991	protein_coding
slc39a8	13	complement(11690277..11699530)	0.595159	-2.80836	-7.00489	0.103443	#N/A	1	ENSDARG00000056757	protein_coding
CR559945.1	13	11700107..11704121	0.136634	1.06342	2.08988	0.524512	#N/A	1	ENSDARG00000102239	lincRNA
manba	13	complement(11714869..11743973)	7.30525	-0.929709	-1.90489	0.269802	0.999699	1	ENSDARG00000008238	protein_coding
ube2d3	13	complement(11746412..11763191)	28.5447	0.70941	1.63514	0.186355	0.999699	1	ENSDARG00000038473	protein_coding
zmp:0000000662	13	complement(11767603..11800281)	1.35069	-2.6146	-6.12453	0.121992	#N/A	1	ENSDARG00000056829	protein_coding
dre-mir-146a	13	11822170..11822283	0	#N/A	#N/A	#N/A	#N/A	#N/A	ENSDARG00000083310	miRNA
sufu	13	11828516..11872143	11.6371	-0.156836	-1.11484	0.762654	0.999699	1	ENSDARG00000056801	protein_coding
trim8a	13	11876145..11929531	7.28637	0.45344	1.3693	0.491185	0.999699	1	ENSDARG00000090512	protein_coding
arl3a	13	complement(11963789..11971161)	1.10449	1.53349	2.89486	0.122329	#N/A	1	ENSDARG00000056794	protein_coding
CR792443.2	13	complement(11974452..11974568)	0	#N/A	#N/A	#N/A	#N/A	#N/A	ENSDARG00000112334	rRNA
npm3	13	complement(11975954..11986754)	55.9598	0.212082	1.15836	0.579811	0.999699	1	ENSDARG00000103594	protein_coding
oga	13	complement(11988464..12006007)	24.4615	0.0782646	1.05575	0.884452	0.999699	1	ENSDARG00000074686	protein_coding
pprc1	13	complement(12007904..12021566)	15.3905	-0.628825	-1.54631	0.38083	0.999699	1	ENSDARG00000090337	protein_coding
gng2	13	12045475..12088835	20.5273	0.242583	1.18311	0.677502	0.999699	1	ENSDARG00000056831	protein_coding
CR792443.1	13	complement(12105778..12105894)	0	#N/A	#N/A	#N/A	#N/A	#N/A	ENSDARG00000108063	rRNA
gabra2a	13	12120664..12151350	0.409902	1.2444	2.3692	0.304901	#N/A	1	ENSDARG00000091459	protein_coding
gabrg1	13	12174937..12202658	0.98842	-0.329309	-1.25641	0.803153	#N/A	1	ENSDARG00000101995	protein_coding
CR854945.1	13	12206937..12207809	0.939693	2.47754	5.56948	0.100784	#N/A	1	ENSDARG00000101125	lincRNA
gabrb1	13	12299997..12375593	0.919088	-1.06586	-2.09342	0.291066	#N/A	1	ENSDARG00000076127	protein_coding
CU469104.1	13	12362447..12363208	2.42385	-0.804561	-1.74661	0.400145	#N/A	1	ENSDARG00000104679	sense_intronic
commd8	13	complement(12378074..12389748)	5.16642	-0.683495	-1.60603	0.355703	0.999699	1	ENSDARG00000028201	protein_coding
atp10d	13	12389849..12452115	8.70644	-1.52076	-2.86942	0.0766228	0.999699	1	ENSDARG00000078887	protein_coding
dapp1	13	12456412..12477757	0.377782	-1.02292	-2.03203	0.403475	#N/A	1	ENSDARG00000039535	protein_coding
lamtor3	13	complement(12479264..12486076)	46.5909	0.571627	1.4862	0.295517	0.999699	1	ENSDARG00000057075	protein_coding
si:dkey-20i10.7	13	complement(12488863..12494575)	2.07181	-2.24897	-4.75344	0.0628702	#N/A	1	ENSDARG00000075269	protein_coding
CT025771.1	13	12498462..12523894	0.236959	0.20614	1.1536	0.885081	#N/A	1	ENSDARG00000117721	lincRNA
rrh	13	12528043..12540539	0	#N/A	#N/A	#N/A	#N/A	#N/A	ENSDARG00000039534	protein_coding
enpep	13	complement(12543634..12581388)	2.06058	-1.16125	-2.23651	0.177519	0.999699	1	ENSDARG00000057064	protein_coding
lrit3b	13	complement(12591508..12602920)	0	#N/A	#N/A	#N/A	#N/A	#N/A	ENSDARG00000057054	protein_coding
metap1	13	12606821..12633160	35.633	0.627455	1.54484	0.192139	0.999699	1	ENSDARG00000033440	protein_coding
adh8b	13	complement(12633223..12646752)	34.905	0.446528	1.36276	0.409965	0.999699	1	ENSDARG00000024278	protein_coding
adh8a	13	complement(12653975..12660318)	0.457795	-1.02356	-2.03293	0.403202	#N/A	1	ENSDARG00000091211	protein_coding
fam241a	13	complement(12664866..12667220)	0.736046	-2.35689	-5.12264	0.148439	#N/A	1	ENSDARG00000057006	protein_coding
eif4eb	13	12671513..12681979	24.516	0.100248	1.07196	0.863579	0.999699	1	ENSDARG00000013274	protein_coding
lingo2b	13	12739283..12741158	0.136634	1.06342	2.08988	0.524512	#N/A	1	ENSDARG00000069970	protein_coding
C13H9orf72	13	12761707..12778947	2.40063	-0.670061	-1.59114	0.360891	0.999699	1	ENSDARG00000011837	protein_coding
si:ch211-233a24.2	13	12801092..12985932	11.2078	0.535976	1.44992	0.42538	0.999699	1	ENSDARG00000062330	protein_coding
nsd2	13	complement(12993851..13030851)	11.3422	0.659788	1.57985	0.336403	0.999699	1	ENSDARG00000026225	protein_coding
letm1	13	13033424..13099800	2.88355	0.273977	1.20914	0.714258	0.999699	1	ENSDARG00000056978	protein_coding
CR556722.1	13	13210610..13210724	0	#N/A	#N/A	#N/A	#N/A	#N/A	ENSDARG00000110314	rRNA
fgfr3	13	complement(13213567..13294872)	44.8206	0.121075	1.08755	0.80131	0.999699	1	ENSDARG00000004782	protein_coding
foxi2	13	13578552..13581133	0.0515146	-0.875176	-1.83423	0.627832	#N/A	1	ENSDARG00000069715	protein_coding
CR788322.2	13	complement(13587296..13590570)	0	#N/A	#N/A	#N/A	#N/A	#N/A	ENSDARG00000092850	processed_transcript
CR788322.1	13	complement(13644445..13644562)	0	#N/A	#N/A	#N/A	#N/A	#N/A	ENSDARG00000084281	rRNA
pimr47	13	complement(13660564..13662624)	0	#N/A	#N/A	#N/A	#N/A	#N/A	ENSDARG00000056598	protein_coding
CR788322.5	13	13661130..13661227	0	#N/A	#N/A	#N/A	#N/A	#N/A	ENSDARG00000114215	miRNA
pimr48	13	13668991..13671097	0	#N/A	#N/A	#N/A	#N/A	#N/A	ENSDARG00000056616	protein_coding
CR788322.4	13	complement(13670440..13670537)	0	#N/A	#N/A	#N/A	#N/A	#N/A	ENSDARG00000113806	miRNA
cfd	13	13681681..13684334	189.577	0.66192	1.58219	0.12354	0.999699	1	ENSDARG00000039579	protein_coding
si:ch211-194c3.5	13	13693722..13737694	1.41407	0.215278	1.16093	0.811131	#N/A	1	ENSDARG00000079056	protein_coding
ky	13	complement(13743202..13754091)	0.103029	-1.4092	-2.6559	0.413562	#N/A	1	ENSDARG00000074036	protein_coding
slc4a11	13	13770980..13922696	0.510227	-0.637475	-1.5556	0.513379	#N/A	1	ENSDARG00000075532	protein_coding
CT025874.1	13	13844755..13844873	0	#N/A	#N/A	#N/A	#N/A	#N/A	ENSDARG00000099020	rRNA
CT025874.2	13	13863530..13863645	0	#N/A	#N/A	#N/A	#N/A	#N/A	ENSDARG00000108302	rRNA
rpia	13	13930263..13944288	8.3946	0.749493	1.6812	0.289773	0.999699	1	ENSDARG00000056640	protein_coding
eif2ak3	13	13945218..14004546	5.09787	0.421978	1.33976	0.565057	0.999699	1	ENSDARG00000062139	protein_coding
atrn	13	14006118..14181984	1.61472	0.390526	1.31087	0.650462	#N/A	1	ENSDARG00000062164	protein_coding
CR589874.1	13	14186985..14195243	0	#N/A	#N/A	#N/A	#N/A	#N/A	ENSDARG00000094124	processed_transcript
gfra4a	13	complement(14191293..14487524)	2.34979	0.297037	1.22862	0.695356	0.999699	1	ENSDARG00000056651	protein_coding
AL928929.1	13	complement(14384421..14384538)	0	#N/A	#N/A	#N/A	#N/A	#N/A	ENSDARG00000100008	rRNA
ap5s1	13	complement(14902318..14908999)	3.86399	-0.118612	-1.08569	0.875158	0.999699	1	ENSDARG00000076755	protein_coding
cdc25b	13	complement(14915344..14929236)	104.706	0.188541	1.13961	0.666136	0.999699	1	ENSDARG00000010792	protein_coding
noto	13	14976108..14978104	0.236959	1.06372	2.09031	0.524378	#N/A	1	ENSDARG00000021201	protein_coding
emx1	13	15004398..15010683	1.13297	-1.18926	-2.28035	0.179643	#N/A	1	ENSDARG00000039569	protein_coding
sfxn5a	13	complement(15020822..15082024)	0.0515146	-0.875176	-1.83423	0.627832	#N/A	1	ENSDARG00000103595	protein_coding
rab11fip5a	13	complement(15091264..15142280)	0.236959	0.20614	1.1536	0.885081	#N/A	1	ENSDARG00000104179	protein_coding
mavs	13	15182149..15213869	6.07744	-1.40384	-2.64605	0.193752	0.999699	1	ENSDARG00000069733	protein_coding
pank2	13	15182200..15226538	17.5364	0.688443	1.61154	0.251653	0.999699	1	ENSDARG00000003311	protein_coding
dre-mir-103	13	15223296..15223383	0	#N/A	#N/A	#N/A	#N/A	#N/A	ENSDARG00000081583	miRNA
loxl3b	13	15234521..15404571	5.97636	0.0028077	1.00195	0.996815	0.999779	1	ENSDARG00000039563	protein_coding
BX511166.1	13	complement(15575137..15580152)	0	#N/A	#N/A	#N/A	#N/A	#N/A	ENSDARG00000104963	lincRNA
mark3a	13	15580758..15668714	7.68498	-0.241051	-1.18185	0.710518	0.999699	1	ENSDARG00000019345	protein_coding
ckba	13	complement(15682075..15702736)	52.948	-0.248395	-1.18788	0.562043	0.999699	1	ENSDARG00000069752	protein_coding
CR931980.1	13	15682803..15687580	0	#N/A	#N/A	#N/A	#N/A	#N/A	ENSDARG00000111126	protein_coding
trmt61a	13	15701596..15750103	18.3965	0.32421	1.25198	0.587041	0.999699	1	ENSDARG00000008480	protein_coding
bag5	13	complement(15762278..15799391)	1.82369	-0.622707	-1.53976	0.468267	#N/A	1	ENSDARG00000017316	protein_coding
coa8	13	15800742..15814776	6.09358	-1.07883	-2.11233	0.155512	0.999699	1	ENSDARG00000092473	protein_coding
klc1a	13	15816573..15904342	1.8717	1.6393	3.11515	0.103631	#N/A	1	ENSDARG00000009796	protein_coding
si:ch211-57f7.7	13	complement(15853677..15865335)	0	-0.0175984	-1.01227	0.992994	#N/A	1	ENSDARG00000093131	protein_coding
ttl	13	complement(15918449..15929402)	0.77038	-0.476195	-1.39107	0.683911	#N/A	1	ENSDARG00000062418	protein_coding
fignl1	13	15933168..15943904	2.38185	-1.88056	-3.68217	0.0720311	#N/A	1	ENSDARG00000016427	protein_coding
ikzf1	13	complement(15957508..15994472)	1.19667	0.185577	1.13727	0.818203	#N/A	1	ENSDARG00000013539	protein_coding
SPATA48	13	complement(16027559..16066997)	0.874473	-0.718035	-1.64494	0.569448	#N/A	1	ENSDARG00000109818	protein_coding
vwc2	13	complement(16150654..16191674)	1.36962	3.29297	9.80126	0.0225133	#N/A	1	ENSDARG00000076495	protein_coding
zgc:110045_1	13	complement(16219082..16226312)	0.228816	1.06371	2.09029	0.524384	#N/A	1	ENSDARG00000110961	protein_coding
zgc:110045_2	13	complement(16230556..16257848)	0.236959	-0.327885	-1.25517	0.804002	#N/A	1	ENSDARG00000057141	protein_coding
mocos	13	16261245..16278920	6.801	-1.55231	-2.93287	0.0839216	0.999699	1	ENSDARG00000057148	processed_transcript
anxa11a	13	16279890..16326598	50.8887	-0.355211	-1.27917	0.388607	0.999699	1	ENSDARG00000077383	protein_coding
BX323467.1	13	complement(16307767..16307883)	0	#N/A	#N/A	#N/A	#N/A	#N/A	ENSDARG00000108997	rRNA
dlg5a	13	16342926..16499000	6.61835	0.523878	1.43782	0.444158	0.999699	1	ENSDARG00000074059	protein_coding
kcnma1a	13	16521898..16886118	6.14444	0.319198	1.24764	0.65957	0.999699	1	ENSDARG00000079840	protein_coding
lrmda	13	complement(16922705..17464654)	1.44243	-0.309653	-1.23941	0.763469	0.999699	1	ENSDARG00000057166	protein_coding
CT025897.1	13	17464402..17465106	4.31353	0.369534	1.29194	0.700098	#N/A	1	ENSDARG00000093577	processed_transcript
znf503	13	17468161..17471044	10.1387	0.354434	1.27848	0.542449	0.999699	1	ENSDARG00000018492	protein_coding
comtd1	13	17672527..17685345	0	-0.0175984	-1.01227	0.992994	#N/A	1	ENSDARG00000078918	protein_coding
ifit8	13	17694845..17697158	0	-0.0175984	-1.01227	0.992994	#N/A	1	ENSDARG00000057173	protein_coding
si:dkey-27m7.4	13	17702522..17708031	0	#N/A	#N/A	#N/A	#N/A	#N/A	ENSDARG00000003146	protein_coding
vdac2	13	complement(17714296..17729474)	215.079	0.283154	1.21685	0.392296	0.999699	1	ENSDARG00000013623	protein_coding
march8	13	complement(17751866..18011208)	40.2991	-0.397411	-1.31714	0.407245	0.999699	1	ENSDARG00000062489	protein_coding
BX470214.1	13	17776301..17820199	0	#N/A	#N/A	#N/A	#N/A	#N/A	ENSDARG00000110724	protein_coding
zfand4	13	complement(18019709..18069421)	0.747186	0.65161	1.57092	0.504412	#N/A	1	ENSDARG00000076703	protein_coding
washc2c	13	complement(18073211..18122333)	9.86542	-0.0882903	-1.06311	0.903241	0.999699	1	ENSDARG00000062532	protein_coding
alox5a	13	complement(18128275..18174864)	1.40226	-1.00015	-2.00021	0.330618	#N/A	1	ENSDARG00000057273	protein_coding
slc25a16	13	complement(18179096..18195942)	4.17728	0.76998	1.70525	0.26091	0.999699	1	ENSDARG00000057287	protein_coding
tet1	13	18202703..18295928	1.08074	-0.66533	-1.58593	0.517434	#N/A	1	ENSDARG00000075230	protein_coding
eif4e1c	13	18311410..18324469	83.1455	-0.554498	-1.46866	0.213056	0.999699	1	ENSDARG00000012274	protein_coding
zgc:110319	13	18331509..18365319	6.5895	-0.864134	-1.82025	0.164913	0.999699	1	ENSDARG00000021404	protein_coding
si:dkey-228d14.5	13	complement(18332685..18345854)	2.75154	-0.635146	-1.5531	0.510119	0.999699	1	ENSDARG00000057440	protein_coding
ccar1	13	18366299..18435086	6.94209	-0.403518	-1.32273	0.519905	0.999699	1	ENSDARG00000074759	protein_coding
BX927142.1	13	18382289..18382405	0	#N/A	#N/A	#N/A	#N/A	#N/A	ENSDARG00000113669	rRNA
stox1	13	18471546..18504243	26.2319	0.0281224	1.01968	0.958992	0.999699	1	ENSDARG00000062593	protein_coding
si:ch211-198a12.6	13	18507592..18512836	26.9641	-0.192184	-1.14249	0.715673	0.999699	1	ENSDARG00000074624	protein_coding
tlr4ba	13	18514788..18517453	0.206058	-1.02277	-2.03182	0.41577	#N/A	1	ENSDARG00000019742	protein_coding
tlr4al	13	18520738..18523378	0.0515146	-0.875176	-1.83423	0.627832	#N/A	1	ENSDARG00000075671	protein_coding
BX908770.1	13	complement(18521493..18548729)	0.817687	-1.79856	-3.47873	0.283987	#N/A	1	ENSDARG00000112942	protein_coding
tlr4bb	13	18523661..18528862	0	#N/A	#N/A	#N/A	#N/A	#N/A	ENSDARG00000022048	protein_coding
ftr14l	13	18533005..18539920	0.103029	-1.4092	-2.6559	0.413562	#N/A	1	ENSDARG00000078254	protein_coding
zgc:154058	13	18545819..18624235	6.33689	0.626622	1.54395	0.363513	0.999699	1	ENSDARG00000069795	protein_coding
mat1a	13	complement(18628920..18637244)	7.26663	-0.179515	-1.1325	0.772391	0.999699	1	ENSDARG00000039605	protein_coding
CR932438.1	13	complement(18644890..18645005)	0	#N/A	#N/A	#N/A	#N/A	#N/A	ENSDARG00000108183	rRNA
CR932438.2	13	complement(18649492..18649682)	1.80723	2.05506	4.1556	0.0389766	#N/A	1	ENSDARG00000115204	snRNA
selenou1a	13	18659325..18669575	18.656	0.103734	1.07455	0.879184	0.999699	1	ENSDARG00000057378	protein_coding
sfxn3	13	complement(18677428..18695289)	0.867534	0.145848	1.10638	0.8618	#N/A	1	ENSDARG00000057374	protein_coding
pdzd7a	13	18701906..18783485	0	#N/A	#N/A	#N/A	#N/A	#N/A	ENSDARG00000076974	protein_coding
CR932361.1	13	18709249..18709363	0	#N/A	#N/A	#N/A	#N/A	#N/A	ENSDARG00000113419	rRNA
CR932361.2	13	complement(18715310..18715426)	0	#N/A	#N/A	#N/A	#N/A	#N/A	ENSDARG00000117082	rRNA
lzts2a	13	complement(18801094..18863680)	2.98165	-1.37118	-2.58683	0.0869729	0.999699	1	ENSDARG00000074597	protein_coding
CABZ01032351.1	13	19151268..19155959	0.103029	-1.4092	-2.6559	0.413562	#N/A	1	ENSDARG00000117286	lincRNA
eif3s10	13	19283936..19317569	151.267	0.19902	1.14792	0.564342	0.999699	1	ENSDARG00000076815	protein_coding
emx2	13	19322686..19327657	10.8733	-0.324182	-1.25195	0.663193	0.999699	1	ENSDARG00000039701	protein_coding
rab11fip2	13	complement(19610562..19642288)	1.96388	0.560894	1.47518	0.525499	#N/A	1	ENSDARG00000101432	protein_coding
fam204a	13	complement(19766896..19799824)	21.5769	0.0366788	1.02575	0.943881	0.999699	1	ENSDARG00000039699	protein_coding
CT027674.1	13	19871646..19878728	1.23515	1.67509	3.1934	0.280857	#N/A	1	ENSDARG00000106606	protein_coding
atrnl1a	13	19884631..20348295	1.27744	0.103687	1.07452	0.893398	#N/A	1	ENSDARG00000077188	protein_coding
CR762487.1	13	20026967..20027084	0	#N/A	#N/A	#N/A	#N/A	#N/A	ENSDARG00000080727	rRNA
AL954359.2	13	complement(20217490..20222134)	3.34963	-0.981695	-1.97478	0.204966	0.999699	1	ENSDARG00000094423	processed_transcript
AL954359.1	13	complement(20227045..20231750)	4.71987	-0.746935	-1.67822	0.381427	0.999699	1	ENSDARG00000093646	processed_transcript
AL954359.3	13	20248893..20249009	0	#N/A	#N/A	#N/A	#N/A	#N/A	ENSDARG00000113184	rRNA
si:ch211-270n8.1	13	complement(20379392..20381485)	0.633017	0.650039	1.56921	0.526533	#N/A	1	ENSDARG00000045089	protein_coding
gfra1a	13	complement(20392656..20519001)	0.88382	-0.0731772	-1.05203	0.941168	#N/A	1	ENSDARG00000099732	protein_coding
ccdc172	13	20524921..20534948	0	#N/A	#N/A	#N/A	#N/A	#N/A	ENSDARG00000039937	protein_coding
si:ch1073-126c3.2	13	complement(20535159..20540790)	0.473918	-0.305222	-1.23561	0.804413	#N/A	1	ENSDARG00000092858	protein_coding
BX000463.2	13	20707546..20788495	0.228816	1.06371	2.09029	0.524384	#N/A	1	ENSDARG00000117817	lincRNA
BX000463.1	13	20856611..20859427	0	#N/A	#N/A	#N/A	#N/A	#N/A	ENSDARG00000098091	lincRNA
sh2d4ba	13	21600946..21621856	0.103029	-1.4092	-2.6559	0.413562	#N/A	1	ENSDARG00000069374	protein_coding
tspan14	13	complement(21638454..21650404)	11.7024	0.023465	1.0164	0.971009	0.999699	1	ENSDARG00000055938	protein_coding
mxtx1	13	complement(21656713..21660203)	0.103029	-1.4092	-2.6559	0.413562	#N/A	1	ENSDARG00000069382	protein_coding
elovl6l	13	complement(21666521..21672131)	3.37227	-1.13696	-2.19917	0.153927	0.999699	1	ENSDARG00000038639	protein_coding
mtg1	13	21674445..21682876	3.79748	-0.595361	-1.51085	0.427496	0.999699	1	ENSDARG00000069386	protein_coding
sprn	13	complement(21682770..21688176)	3.25795	-0.360264	-1.28366	0.637563	0.999699	1	ENSDARG00000056004	protein_coding
si:dkey-191g9.7	13	complement(21689267..21701323)	2.37797	-1.42917	-2.69291	0.154674	0.999699	1	ENSDARG00000104084	protein_coding
si:dkey-191g9.5	13	complement(21712284..21739142)	0.465775	0.816934	1.76166	0.525418	#N/A	1	ENSDARG00000056080	protein_coding
chchd1	13	21768447..21776678	5.61951	-0.0890108	-1.06364	0.910065	0.999699	1	ENSDARG00000029100	protein_coding
si:ch211-51a6.2	13	21779975..21822894	6.76313	0.142976	1.10418	0.836893	0.999699	1	ENSDARG00000030967	protein_coding
zswim8	13	21826096..21886312	21.9323	-0.596244	-1.51178	0.339248	0.999699	1	ENSDARG00000069397	protein_coding
ndst2a	13	21888214..22095934	6.74075	0.719539	1.64666	0.347074	0.999699	1	ENSDARG00000086269	polymorphic_pseudogene
BX649358.1	13	22050183..22050309	0	#N/A	#N/A	#N/A	#N/A	#N/A	ENSDARG00000084398	rRNA
si:dkey-174i8.1	13	22104298..22114795	1.51659	-2.63309	-6.20354	0.0537913	0.966154	1	ENSDARG00000076843	protein_coding
camk2g2	13	22119798..22243311	14.2057	-0.0306026	-1.02144	0.95942	0.999699	1	ENSDARG00000056206	protein_coding
BX649262.1	13	22123090..22123205	0	#N/A	#N/A	#N/A	#N/A	#N/A	ENSDARG00000109138	rRNA
BX649385.1	13	complement(22191361..22195168)	0	#N/A	#N/A	#N/A	#N/A	#N/A	ENSDARG00000105395	antisense
BX649385.2	13	22203524..22203638	0	#N/A	#N/A	#N/A	#N/A	#N/A	ENSDARG00000116383	rRNA
synpo2la	13	22249636..22263785	0.618175	-2.6819	-6.41699	0.144487	#N/A	1	ENSDARG00000077293	protein_coding
myoz1a	13	22264914..22278415	1.2211	-0.498769	-1.41301	0.56901	#N/A	1	ENSDARG00000056209	protein_coding
usp54a	13	22280983..22374036	7.12194	-0.291627	-1.22402	0.661138	0.999699	1	ENSDARG00000077948	protein_coding
opn4a	13	22421151..22464121	0	#N/A	#N/A	#N/A	#N/A	#N/A	ENSDARG00000022098	protein_coding
ldb3a	13	22476742..22552687	6.31739	-1.01347	-2.01876	0.224532	0.999699	1	ENSDARG00000056322	protein_coding
bmpr1aa	13	22555342..22619790	9.5354	0.113168	1.0816	0.86586	0.999699	1	ENSDARG00000019728	protein_coding
BX005174.1	13	22571943..22582480	0.412117	-2.39751	-5.26892	0.178169	#N/A	1	ENSDARG00000092065	processed_transcript
mmrn2a	13	complement(22619684..22646134)	1.8182	-1.2638	-2.40128	0.194148	#N/A	1	ENSDARG00000076135	protein_coding
sncga	13	22659153..22673166	7.96752	-0.287081	-1.22017	0.669965	0.999699	1	ENSDARG00000034423	protein_coding
zgc:193505	13	22675802..22678102	64.2923	-0.413551	-1.33196	0.357258	0.999699	1	ENSDARG00000093584	protein_coding
glud1a	13	complement(22679084..22699024)	45.5256	0.117317	1.08472	0.796199	0.999699	1	ENSDARG00000008816	protein_coding
SHLD2	13	22698215..22715102	1.28558	0.257539	1.19544	0.768155	#N/A	1	ENSDARG00000038686	protein_coding
nfkb2	13	22717366..22735547	14.1287	1.14852	2.21686	0.0660109	0.991594	1	ENSDARG00000038687	protein_coding
psda	13	complement(22740038..22774491)	0.755184	-2.1243	-4.35993	0.0836712	#N/A	1	ENSDARG00000078102	protein_coding
CR550304.1	13	complement(22778060..22784433)	0	#N/A	#N/A	#N/A	#N/A	#N/A	ENSDARG00000117614	lincRNA
si:ch211-1n9.6	13	complement(22819485..22819667)	0	#N/A	#N/A	#N/A	#N/A	#N/A	ENSDARG00000113096	protein_coding
dna2	13	22821647..22839767	1.24498	-0.724926	-1.65282	0.402558	#N/A	1	ENSDARG00000078759	protein_coding
pbld	13	complement(22839821..22843805)	0.480812	-2.57083	-5.94153	0.117292	#N/A	1	ENSDARG00000016704	protein_coding
pbld2	13	complement(22849796..22862133)	0.326268	-1.79841	-3.47836	0.284034	#N/A	1	ENSDARG00000026359	protein_coding
hnrnph3	13	22863516..22873184	9.95159	-0.0904303	-1.06469	0.89946	0.999699	1	ENSDARG00000039466	protein_coding
rufy2	13	complement(22876467..22907260)	4.94776	0.598431	1.51407	0.360158	0.999699	1	ENSDARG00000062019	protein_coding
tspan15	13	complement(22924024..22961610)	30.5669	-0.252761	-1.19149	0.57232	0.999699	1	ENSDARG00000039455	protein_coding
tacr2	13	22964868..22971495	0.274753	-1.40965	-2.65672	0.413399	#N/A	1	ENSDARG00000074509	protein_coding
hk1	13	complement(22972888..23007813)	23.8602	0.564932	1.47932	0.324428	0.999699	1	ENSDARG00000039452	protein_coding
hkdc1	13	complement(23017498..23031803)	1.08216	-1.55824	-2.94494	0.234577	#N/A	1	ENSDARG00000038703	protein_coding
supv3l1	13	complement(23037585..23051766)	4.34535	0.549899	1.46398	0.380252	0.999699	1	ENSDARG00000077728	protein_coding
vps26a	13	complement(23058268..23067381)	39.3672	0.443442	1.35985	0.286062	0.999699	1	ENSDARG00000056549	protein_coding
srgn	13	complement(23070581..23074454)	150.245	0.124204	1.08991	0.746059	0.999699	1	ENSDARG00000077069	protein_coding
kifbp	13	complement(23083858..23095006)	7.73955	-0.255864	-1.19405	0.691201	0.999699	1	ENSDARG00000062053	protein_coding
pik3ap1	13	23093743..23131912	3.05281	-0.536003	-1.44995	0.509054	0.999699	1	ENSDARG00000078285	protein_coding
sorbs1	13	23132666..23226460	22.0234	0.338163	1.26415	0.587157	0.999699	1	ENSDARG00000103435	protein_coding
CR356222.1	13	23227531..23240577	0.457631	0.816819	1.76152	0.525468	#N/A	1	ENSDARG00000093705	antisense
si:dkey-103j14.5	13	complement(23233956..23270576)	0.583841	-1.66087	-3.16207	0.199196	#N/A	1	ENSDARG00000002219	protein_coding
khdrbs2	13	23282549..23388134	1.91979	-0.786042	-1.72434	0.389939	#N/A	1	ENSDARG00000069469	protein_coding
prim2	13	complement(23488282..23612369)	9.18922	-0.436725	-1.35353	0.514577	0.999699	1	ENSDARG00000052721	protein_coding
il22ra2	13	23623346..23630027	0.228816	1.06371	2.09029	0.524384	#N/A	1	ENSDARG00000039439	protein_coding
map3k21	13	complement(23634817..23666579)	0.473918	-0.502782	-1.41694	0.691974	#N/A	1	ENSDARG00000079473	protein_coding
pcnx2	13	23669659..23735251	1.80318	-0.829905	-1.77757	0.305573	#N/A	1	ENSDARG00000055698	protein_coding
rgs17	13	complement(23728176..23756700)	2.09116	-0.101627	-1.07298	0.914787	0.999699	1	ENSDARG00000039435	protein_coding
CR352246.1	13	23821186..23821300	0	#N/A	#N/A	#N/A	#N/A	#N/A	ENSDARG00000109506	rRNA
oprm1	13	23843712..23882977	0.206058	-2.06272	-4.17773	0.218329	#N/A	1	ENSDARG00000039434	protein_coding
sf3b5	13	23897975..23901732	69.8261	0.461448	1.37692	0.246238	0.999699	1	ENSDARG00000016855	protein_coding
phactr2	13	complement(23919480..23956361)	7.00968	-0.314281	-1.24339	0.681444	0.999699	1	ENSDARG00000027172	protein_coding
AL772289.1	13	complement(23961292..23961406)	0	#N/A	#N/A	#N/A	#N/A	#N/A	ENSDARG00000117147	rRNA
agt	13	23988442..23995876	0.998188	0.206022	1.1535	0.885136	#N/A	1	ENSDARG00000016412	protein_coding
cog2	13	complement(23996070..24018916)	1.44178	-0.304309	-1.23483	0.711952	#N/A	1	ENSDARG00000004037	protein_coding
pgbd5	13	24022963..24056275	0	#N/A	#N/A	#N/A	#N/A	#N/A	ENSDARG00000011042	protein_coding
galnt2	13	complement(24068577..24218795)	30.293	-0.283427	-1.21708	0.64424	0.999699	1	ENSDARG00000003829	protein_coding
CR762497.2	13	complement(24127063..24127179)	0.228816	1.06371	2.09029	0.524384	#N/A	1	ENSDARG00000117053	rRNA
urb2	13	complement(24231327..24263682)	3.52334	-0.644566	-1.56327	0.372705	0.999699	1	ENSDARG00000003217	protein_coding
abcb10	13	24263049..24277532	4.01496	-1.17204	-2.25331	0.125367	0.999699	1	ENSDARG00000061591	protein_coding
acta1b	13	24279021..24284442	79.1601	-1.25115	-2.38031	0.0333706	0.927761	1	ENSDARG00000055618	protein_coding
CR762497.1	13	complement(24283670..24286390)	0.998188	0.206365	1.15378	0.884952	#N/A	1	ENSDARG00000094362	processed_transcript
ccsapb	13	24287093..24294103	2.61843	0.0249384	1.01744	0.975118	0.999699	1	ENSDARG00000040085	protein_coding
rab4a	13	complement(24295896..24311628)	3.23077	0.206847	1.15416	0.793365	0.999699	1	ENSDARG00000019144	protein_coding
si:ch211-202m22.1	13	complement(24325413..24332495)	0.36545	0.816534	1.76117	0.525631	#N/A	1	ENSDARG00000094491	protein_coding
rhoua	13	complement(24371815..24379271)	0.88382	1.3075	2.47513	0.192232	#N/A	1	ENSDARG00000019709	protein_coding
pdcd2	13	24380132..24383805	4.38812	-0.19502	-1.14474	0.765837	0.999699	1	ENSDARG00000007892	protein_coding
tbp	13	complement(24381344..24396199)	6.79889	0.0445586	1.03137	0.945591	0.999699	1	ENSDARG00000014994	protein_coding
zgc:153169	13	24396666..24402100	12.5499	0.484435	1.39904	0.490512	0.999699	1	ENSDARG00000034605	protein_coding
rab1ab	13	24402406..24411961	84.0277	-0.0330927	-1.0232	0.932908	0.999699	1	ENSDARG00000029663	protein_coding
cep68	13	complement(24421515..24429095)	0.489791	-0.329057	-1.25619	0.803306	#N/A	1	ENSDARG00000039411	protein_coding
slc1a4	13	complement(24429918..24448278)	21.074	1.14581	2.2127	0.0219928	0.871866	1	ENSDARG00000000551	protein_coding
sertad2b	13	24500963..24524545	4.21905	-0.239827	-1.18085	0.770371	0.999699	1	ENSDARG00000055530	protein_coding
lgalslb	13	24552254..24554028	0	#N/A	#N/A	#N/A	#N/A	#N/A	ENSDARG00000055525	protein_coding
echs1	13	24579108..24582236	45.7393	0.0605973	1.0429	0.873475	0.999699	1	ENSDARG00000001578	protein_coding
fuom	13	24584401..24586483	1.82351	0.728194	1.65656	0.410823	#N/A	1	ENSDARG00000039422	protein_coding
AL831745.1	13	complement(24585224..24588220)	2.77874	-2.01677	-4.04678	0.0405298	0.936914	1	ENSDARG00000039423	antisense
AL831745.3	13	24597711..24649527	0	#N/A	#N/A	#N/A	#N/A	#N/A	ENSDARG00000101436	lincRNA
AL831745.2	13	complement(24602410..24606627)	0	#N/A	#N/A	#N/A	#N/A	#N/A	ENSDARG00000094022	antisense
msx3	13	24662238..24664668	48.5388	-0.403488	-1.3227	0.409507	0.999699	1	ENSDARG00000015674	protein_coding
znf511	13	complement(24665334..24669258)	11.8026	-0.480944	-1.39566	0.553087	0.999699	1	ENSDARG00000000760	protein_coding
adam8a	13	24671481..24679636	3.24086	0.908235	1.87675	0.220635	0.999699	1	ENSDARG00000001452	protein_coding
zgc:66426	13	24679674..24688122	0.480812	-2.57083	-5.94153	0.117271	#N/A	1	ENSDARG00000022007	protein_coding
erlin1	13	complement(24701406..24717618)	14.6059	-0.224303	-1.16821	0.746767	0.999699	1	ENSDARG00000021991	protein_coding
cfap43	13	24717880..24743151	1.97483	-2.35346	-5.11048	0.0532934	#N/A	1	ENSDARG00000001825	protein_coding
sfr1	13	complement(24742724..24745288)	1.76764	1.80432	3.49265	0.0584494	#N/A	1	ENSDARG00000021974	protein_coding
col17a1b	13	24750078..24779692	9.60192	-2.25434	-4.77114	0.00558428	0.759289	1	ENSDARG00000079011	protein_coding
slka	13	complement(24781188..24826607)	12.2144	-1.33147	-2.5166	0.102043	0.999699	1	ENSDARG00000061525	protein_coding
AL929005.1	13	24828753..24828869	0	#N/A	#N/A	#N/A	#N/A	#N/A	ENSDARG00000105892	rRNA
si:ch211-223p8.8	13	24829996..24830717	0	#N/A	#N/A	#N/A	#N/A	#N/A	ENSDARG00000092650	protein_coding
AL929334.1	13	complement(24830737..24870285)	0	#N/A	#N/A	#N/A	#N/A	#N/A	ENSDARG00000111496	protein_coding
zgc:153981	13	24834199..24837977	10.8006	-0.128743	-1.09334	0.843739	0.999699	1	ENSDARG00000069529	protein_coding
dusp13a	13	24842857..24850812	0.0515146	-0.875176	-1.83423	0.627832	#N/A	1	ENSDARG00000061498	protein_coding
si:dkey-24f15.2	13	24851102..24854662	0	#N/A	#N/A	#N/A	#N/A	#N/A	ENSDARG00000094665	protein_coding
kat6b	13	complement(24871050..24906307)	2.7187	-0.0409779	-1.02881	0.959182	0.999699	1	ENSDARG00000055429	protein_coding
adka	13	complement(24918096..25199260)	65.9733	-0.276651	-1.21138	0.47671	0.999699	1	ENSDARG00000039429	protein_coding
ap3m1	13	25199849..25209083	7.05531	0.0656533	1.04656	0.911146	0.999699	1	ENSDARG00000029928	protein_coding
vcla	13	complement(25211939..25284716)	0.257573	-1.13486	-2.19597	0.386273	#N/A	1	ENSDARG00000044968	protein_coding
chuk	13	25286538..25379820	15.6812	-0.881423	-1.84219	0.107933	0.999699	1	ENSDARG00000011662	protein_coding
plaua	13	complement(25297257..25305179)	0.236959	0.20614	1.1536	0.885081	#N/A	1	ENSDARG00000075265	protein_coding
gsto1	13	25380432..25389051	2.32189	-0.838219	-1.78784	0.402438	#N/A	1	ENSDARG00000022183	protein_coding
gsto2	13	25396896..25402772	199.192	-0.224107	-1.16805	0.600192	0.999699	1	ENSDARG00000033285	protein_coding
itprip	13	complement(25403413..25408387)	0.824585	-1.4098	-2.657	0.413344	#N/A	1	ENSDARG00000015576	protein_coding
calhm3	13	25410594..25411902	0.411479	0.205296	1.15292	0.885546	#N/A	1	ENSDARG00000079602	protein_coding
calhm1	13	25412307..25417915	0.853195	-0.87855	-1.83853	0.411984	#N/A	1	ENSDARG00000077021	protein_coding
calhm2.2	13	25418561..25424269	0	#N/A	#N/A	#N/A	#N/A	#N/A	ENSDARG00000074179	protein_coding
calhm2.1	13	25421531..25426955	5.79864	-0.0604346	-1.04278	0.933113	0.999699	1	ENSDARG00000039482	protein_coding
si:dkey-51a16.9	13	25428677..25438298	8.23473	-0.117072	-1.08453	0.884651	0.999699	1	ENSDARG00000039483	protein_coding
BX530079.1	13	25443984..25444523	0	#N/A	#N/A	#N/A	#N/A	#N/A	ENSDARG00000094739	processed_transcript
atoh7	13	25449681..25450725	5.7394	0.917697	1.8891	0.243158	0.999699	1	ENSDARG00000069552	protein_coding
pkd2l1	13	25455319..25471376	0.236959	-0.327885	-1.25517	0.804002	#N/A	1	ENSDARG00000022503	protein_coding
tial1	13	complement(25472005..25484752)	21.9461	-0.0872654	-1.06235	0.871484	0.999699	1	ENSDARG00000009525	protein_coding
bag3	13	25486608..25498661	11.5942	-1.28925	-2.44402	0.0856803	0.999699	1	ENSDARG00000039486	protein_coding
inpp5f	13	25505580..25532487	0	-0.0175984	-1.01227	0.992994	#N/A	1	ENSDARG00000061437	protein_coding
BX005252.1	13	complement(25530534..25530648)	0	#N/A	#N/A	#N/A	#N/A	#N/A	ENSDARG00000112999	rRNA
mcmbp	13	complement(25531004..25548882)	8.73332	0.0399968	1.02811	0.9489	0.999699	1	ENSDARG00000055314	protein_coding
sec23ip	13	25549425..25566308	3.40861	-0.748369	-1.67989	0.344279	0.999699	1	ENSDARG00000061413	protein_coding
csgalnact2	13	complement(25569831..25581303)	0.775352	-0.253701	-1.19226	0.811619	#N/A	1	ENSDARG00000061400	protein_coding
ret	13	complement(25584556..25632756)	1.44134	-0.702507	-1.62733	0.422464	#N/A	1	ENSDARG00000055305	protein_coding
si:dkey-192p21.6	13	complement(25642050..25720907)	0.0515146	-0.875176	-1.83423	0.627832	#N/A	1	ENSDARG00000091212	protein_coding
pcbd1	13	25720969..25726534	159.112	0.175873	1.12965	0.682197	0.999699	1	ENSDARG00000031981	protein_coding
sgpl1	13	complement(25725547..25750910)	19.7418	-0.988465	-1.98407	0.0485191	0.941263	1	ENSDARG00000061375	protein_coding
neurog3	13	25761279..25762391	0	#N/A	#N/A	#N/A	#N/A	#N/A	ENSDARG00000016951	protein_coding
pdlim1	13	complement(25762908..25774183)	53.2307	0.173704	1.12795	0.703534	0.999699	1	ENSDARG00000019845	protein_coding
rel	13	complement(25795511..25819825)	3.94479	-0.472196	-1.38722	0.539939	0.999699	1	ENSDARG00000055276	protein_coding
papolg	13	complement(25824345..25842074)	59.2236	0.0486734	1.03431	0.900121	0.999699	1	ENSDARG00000012141	protein_coding
bcl11aa	13	25846528..25925224	3.55634	0.59153	1.50684	0.472443	0.999699	1	ENSDARG00000061352	protein_coding
BX510306.1	13	complement(26051785..26210369)	0.0515146	-0.875176	-1.83423	0.627832	#N/A	1	ENSDARG00000117727	lincRNA
si:rp71-1h3.1	13	complement(26226410..26703767)	0	#N/A	#N/A	#N/A	#N/A	#N/A	ENSDARG00000093327	processed_transcript
AL627132.1	13	complement(26567066..26567184)	0	#N/A	#N/A	#N/A	#N/A	#N/A	ENSDARG00000080449	rRNA
fancl	13	26703897..26780797	0.602409	0.0160267	1.01117	0.986782	#N/A	1	ENSDARG00000007885	protein_coding
vrk2	13	complement(26780004..26799244)	2.64579	-1.01988	-2.02775	0.234923	#N/A	1	ENSDARG00000021547	protein_coding
ccdc85a	13	complement(27000382..27038407)	1.31055	-0.3553	-1.27925	0.686715	#N/A	1	ENSDARG00000039497	protein_coding
soul2	13	27040887..27043334	24.306	-0.661261	-1.58146	0.264344	0.999699	1	ENSDARG00000039499	protein_coding
slc24a3	13	27073901..27210001	0.949214	-1.02342	-2.03273	0.403224	#N/A	1	ENSDARG00000006760	protein_coding
BX323884.1	13	27216641..27232573	2.62224	-1.47329	-2.77654	0.0720705	0.999699	1	ENSDARG00000091897	lincRNA
rin2	13	27232694..27296949	14.763	0.265859	1.20235	0.671367	0.999699	1	ENSDARG00000074589	protein_coding
slc17a5	13	27298673..27313556	0.273268	-0.106434	-1.07656	0.923062	#N/A	1	ENSDARG00000055190	protein_coding
eef1a1a	13	27314795..27325885	5.72163	0.547005	1.46105	0.45711	0.999699	1	ENSDARG00000039502	protein_coding
cgas	13	27328098..27332360	0.354766	-0.328687	-1.25587	0.803514	#N/A	1	ENSDARG00000021572	protein_coding
ddx43	13	complement(27332656..27354033)	2.55446	-0.868887	-1.82625	0.352968	#N/A	1	ENSDARG00000022614	protein_coding
CR354610.2	13	27363949..27367958	2.65847	0.992984	1.9903	0.249187	0.999699	1	ENSDARG00000117341	lincRNA
CR354610.1	13	27369309..27382013	0	#N/A	#N/A	#N/A	#N/A	#N/A	ENSDARG00000103776	antisense
kcnq5a	13	complement(27378857..27621246)	1.10449	0.839794	1.7898	0.35926	#N/A	1	ENSDARG00000069954	protein_coding
rims1a	13	complement(27631926..27767443)	2.98903	-0.000532255	-1.00037	0.999341	0.999987	1	ENSDARG00000074680	protein_coding
CR356236.2	13	complement(27690160..27690276)	0	#N/A	#N/A	#N/A	#N/A	#N/A	ENSDARG00000111807	rRNA
asrgl1	13	27768898..27782764	1.25318	-0.604284	-1.52022	0.460266	#N/A	1	ENSDARG00000021681	protein_coding
CR356236.1	13	27785329..27804890	6.87994	-0.71189	-1.63795	0.3172	0.999699	1	ENSDARG00000102040	lincRNA
dre-mir-30e-2	13	27795130..27795209	0	#N/A	#N/A	#N/A	#N/A	#N/A	ENSDARG00000083500	miRNA
dre-mir-30c	13	27804067..27804145	0	#N/A	#N/A	#N/A	#N/A	#N/A	ENSDARG00000080952	miRNA
ogfrl1	13	complement(27900446..27916565)	0.103029	-1.4092	-2.6559	0.413562	#N/A	1	ENSDARG00000061223	protein_coding
b3gat2	13	27951688..28009574	10.1752	0.194442	1.14428	0.805993	0.999699	1	ENSDARG00000030733	protein_coding
smap1	13	complement(28009727..28263868)	10.9023	0.348208	1.27298	0.612665	0.999699	1	ENSDARG00000031302	protein_coding
CR392046.1	13	complement(28179434..28179550)	0	#N/A	#N/A	#N/A	#N/A	#N/A	ENSDARG00000107059	rRNA
sdhaf4	13	complement(28264834..28265919)	35.8401	0.104755	1.07531	0.842094	0.999699	1	ENSDARG00000039390	protein_coding
tlx1	13	complement(28267997..28272299)	0	#N/A	#N/A	#N/A	#N/A	#N/A	ENSDARG00000003965	protein_coding
BX950184.1	13	complement(28276898..28417158)	0	#N/A	#N/A	#N/A	#N/A	#N/A	ENSDARG00000093030	processed_transcript
lbx1a	13	complement(28305798..28308138)	0.103029	-1.4092	-2.6559	0.413562	#N/A	1	ENSDARG00000018321	protein_coding
CR762431.1	13	28406913..28414559	15.3054	0.868652	1.82596	0.240031	0.999699	1	ENSDARG00000092448	processed_transcript
slc2a15a	13	28417297..28442086	5.14511	-4.48236	-22.3524	0.0142361	#N/A	1	ENSDARG00000029894	protein_coding
fgf8a	13	28495419..28501985	2.00942	-0.906282	-1.87421	0.421885	0.999699	1	ENSDARG00000003399	protein_coding
CR925797.1	13	complement(28500327..28513347)	0.103029	-1.4092	-2.6559	0.413562	#N/A	1	ENSDARG00000098152	antisense
fbxw4	13	28512530..28572642	4.62395	0.303703	1.23431	0.683153	0.999699	1	ENSDARG00000033551	protein_coding
wbp1la	13	28580357..28596765	0.473918	0.81729	1.76209	0.525264	#N/A	1	ENSDARG00000013245	protein_coding
cyp17a1	13	complement(28601195..28610965)	0.944443	-2.08851	-4.25308	0.146937	#N/A	1	ENSDARG00000033566	protein_coding
borcs7	13	28612313..28615893	42.4931	0.849428	1.80179	0.10874	0.999699	1	ENSDARG00000055070	protein_coding
cnnm2a	13	28618086..28643260	2.15695	-0.599205	-1.51488	0.557424	#N/A	1	ENSDARG00000061195	protein_coding
nt5c2a	13	complement(28634862..28674422)	10.7018	-0.292712	-1.22494	0.653107	0.999699	1	ENSDARG00000039399	protein_coding
inaa	13	28675686..28681036	0.236959	-0.327885	-1.25517	0.804002	#N/A	1	ENSDARG00000011862	protein_coding
AL928951.1	13	complement(28677581..28719230)	0	#N/A	#N/A	#N/A	#N/A	#N/A	ENSDARG00000102544	antisense
pcgf6	13	complement(28682614..28689717)	2.13309	0.773156	1.709	0.342571	#N/A	1	ENSDARG00000069681	protein_coding
polr1c	13	28690355..28694924	12.4426	0.200388	1.14901	0.733412	0.999699	1	ENSDARG00000039400	protein_coding
si:ch211-67n3.9	13	28701233..28705171	0	#N/A	#N/A	#N/A	#N/A	#N/A	ENSDARG00000095011	protein_coding
ldb1a	13	28705143..28748749	32.1702	0.59576	1.51127	0.24591	0.999699	1	ENSDARG00000010137	protein_coding
CU640488.1	13	28740235..28740369	0	#N/A	#N/A	#N/A	#N/A	#N/A	ENSDARG00000080647	snoRNA
prom2	13	28747934..28774347	2.94455	-1.10616	-2.15271	0.18167	#N/A	1	ENSDARG00000039406	protein_coding
nsmce4a	13	28785814..28796637	1.68013	-0.994436	-1.9923	0.266616	#N/A	1	ENSDARG00000024311	protein_coding
CU639469.1	13	28819768..28902920	6.86121	0.0520593	1.03674	0.946927	0.999699	1	ENSDARG00000062790	protein_coding
ly6pge	13	28903959..28914437	3.42585	0.070179	1.04985	0.928627	0.999699	1	ENSDARG00000098392	protein_coding
CU639469.2	13	28924846..28924965	0	#N/A	#N/A	#N/A	#N/A	#N/A	ENSDARG00000084475	rRNA
unc5b	13	29127960..29227803	2.48135	-1.87004	-3.65543	0.039595	0.936774	1	ENSDARG00000033327	protein_coding
myofl	13	29238850..29288902	1.90405	-1.63853	-3.11348	0.181194	#N/A	1	ENSDARG00000017128	protein_coding
parga	13	29292011..29349324	25.5407	0.419062	1.33706	0.479461	0.999699	1	ENSDARG00000061114	protein_coding
ogdhl	13	29352842..29406695	0.514508	-1.79851	-3.4786	0.284004	#N/A	1	ENSDARG00000079249	protein_coding
C13H10orf53	13	complement(29404218..29406534)	1.22988	-1.28155	-2.431	0.174343	#N/A	1	ENSDARG00000069363	protein_coding
chata	13	complement(29406814..29421331)	0.564322	-0.664573	-1.5851	0.530522	#N/A	1	ENSDARG00000015854	protein_coding
slc18a3a	13	complement(29422049..29424454)	1.15222	0.193395	1.14345	0.842671	#N/A	1	ENSDARG00000006356	protein_coding
rgra	13	complement(29446226..29455859)	5.56318	0.171583	1.12629	0.794126	0.999699	1	ENSDARG00000054890	protein_coding
lrit1a	13	29462249..29467558	0.103029	-1.4092	-2.6559	0.413562	#N/A	1	ENSDARG00000019179	protein_coding
lrit2	13	29470442..29474304	0.223239	-0.875622	-1.8348	0.627642	#N/A	1	ENSDARG00000030626	protein_coding
cdhr1a	13	complement(29480010..29505946)	0.274753	-1.40965	-2.65672	0.413399	#N/A	1	ENSDARG00000004643	protein_coding
CT025909.3	13	complement(29506660..29701742)	0	#N/A	#N/A	#N/A	#N/A	#N/A	ENSDARG00000093614	processed_transcript
chst3a	13	29510023..29520852	0.0515146	-0.875176	-1.83423	0.627832	#N/A	1	ENSDARG00000061070	protein_coding
CT025909.1	13	29590994..29591115	0	#N/A	#N/A	#N/A	#N/A	#N/A	ENSDARG00000081997	rRNA
CT025909.4	13	complement(29749474..29763591)	0.103029	-1.4092	-2.6559	0.413562	#N/A	1	ENSDARG00000117578	lincRNA
CT025909.2	13	29755293..29755427	0	#N/A	#N/A	#N/A	#N/A	#N/A	ENSDARG00000085022	rRNA
pax2a	13	29770837..29805529	14.4315	-0.827388	-1.77447	0.283822	0.999699	1	ENSDARG00000028148	protein_coding
cuedc2	13	29925397..29936259	9.32323	-0.0112479	-1.00783	0.985058	0.999699	1	ENSDARG00000039365	protein_coding
hif1an	13	complement(29952633..29980215)	7.02237	-0.15781	-1.11559	0.842812	0.999699	1	ENSDARG00000031915	protein_coding
wnt8b	13	complement(29991090..30006260)	0.206058	-2.06272	-4.17773	0.218335	#N/A	1	ENSDARG00000006911	protein_coding
scdb	13	complement(30007554..30028103)	16.522	0.665846	1.5865	0.292663	0.999699	1	ENSDARG00000030265	protein_coding
trmt2b	13	complement(30033036..30034754)	0.69459	-0.0426592	-1.03001	0.969109	#N/A	1	ENSDARG00000033967	protein_coding
dnajb12a	13	30035253..30046753	8.09092	0.323032	1.25096	0.626075	0.999699	1	ENSDARG00000039363	protein_coding
spock2	13	30054996..30132256	10.8487	0.494586	1.40892	0.467134	0.999699	1	ENSDARG00000075393	protein_coding
tysnd1	13	complement(30135675..30143127)	0.698188	-1.31181	-2.48252	0.26795	#N/A	1	ENSDARG00000074895	protein_coding
sar1ab	13	complement(30144937..30150592)	1.30469	-1.52515	-2.87816	0.100096	#N/A	1	ENSDARG00000033320	protein_coding
ppa1b	13	complement(30152217..30161684)	37.1376	0.131431	1.09538	0.846355	0.999699	1	ENSDARG00000030441	protein_coding
eif4ebp2	13	30163515..30168897	90.5451	0.226923	1.17034	0.522259	0.999699	1	ENSDARG00000031819	protein_coding
pald1b	13	30169233..30214368	2.11529	-6.12163e-05	-1.00004	0.999941	0.999987	1	ENSDARG00000039352	protein_coding
qrfpra	13	30215765..30225311	0.103029	-1.4092	-2.6559	0.413562	#N/A	1	ENSDARG00000039349	protein_coding
rps24	13	30225262..30235220	803.031	0.310667	1.24028	0.365473	0.999699	1	ENSDARG00000039347	protein_coding
AL929330.1	13	30251741..30251857	0	#N/A	#N/A	#N/A	#N/A	#N/A	ENSDARG00000115414	rRNA
zmiz1a	13	30421472..30570859	21.6246	-0.0889924	-1.06363	0.890445	0.999699	1	ENSDARG00000074502	protein_coding
AL844152.1	13	30511607..30511723	0	#N/A	#N/A	#N/A	#N/A	#N/A	ENSDARG00000114209	rRNA
ppifa	13	30572172..30575799	2.17259	-0.511619	-1.42565	0.5155	0.999699	1	ENSDARG00000007409	protein_coding
zcchc24	13	complement(30579260..30645965)	56.1749	0.390007	1.3104	0.379805	0.999699	1	ENSDARG00000078026	protein_coding
CT025887.1	13	complement(30632105..30632219)	0	#N/A	#N/A	#N/A	#N/A	#N/A	ENSDARG00000110783	rRNA
si:dkey-275b16.2_2	13	complement(30655172..30662403)	3.74434	-0.341444	-1.26702	0.667673	0.999699	1	ENSDARG00000003380	protein_coding
rassf4a	13	complement(30664819..30700460)	2.88028	1.02923	2.04094	0.191778	0.999699	1	ENSDARG00000012460	protein_coding
CT025887.2	13	complement(30684186..30685913)	0.394582	-0.724372	-1.65218	0.588958	#N/A	1	ENSDARG00000114574	protein_coding
CR762483.1	13	30692669..30695994	19.3391	-0.0403671	-1.02838	0.952368	0.999699	1	ENSDARG00000114454	protein_coding
cxcl18a.1	13	30696286..30699369	15.7651	1.98657	3.96294	0.00772589	0.800159	1	ENSDARG00000111840	protein_coding
tmem72	13	complement(30704361..30713236)	5.76461	-3.16206	-8.9511	0.0269379	#N/A	1	ENSDARG00000069332	protein_coding
cxcl12a	13	30804367..30819715	173.145	0.405716	1.32475	0.451607	0.999699	1	ENSDARG00000037116	protein_coding
CR762493.1	13	30836656..30836776	0	#N/A	#N/A	#N/A	#N/A	#N/A	ENSDARG00000080170	rRNA
CR762493.2	13	complement(30855319..30872439)	0	#N/A	#N/A	#N/A	#N/A	#N/A	ENSDARG00000092411	processed_transcript
ercc6	13	30874153..30910016	4.87538	-0.338013	-1.26401	0.634399	0.999699	1	ENSDARG00000075612	protein_coding
drgx	13	30912117..30920265	1.62918	-0.309257	-1.23907	0.727843	#N/A	1	ENSDARG00000069329	protein_coding
vstm4a	13	30951155..30967784	39.6881	0.417502	1.33561	0.389666	0.999699	1	ENSDARG00000010154	protein_coding
wdfy4	13	complement(30985047..31025505)	0.594265	0.015827	1.01103	0.987175	#N/A	1	ENSDARG00000077009	protein_coding
lrrc18a	13	31002658..31005889	0	-0.0175984	-1.01227	0.992994	#N/A	1	ENSDARG00000078790	protein_coding
BX005005.3	13	complement(31042514..31051156)	0.615837	-1.46493	-2.76049	0.236508	#N/A	1	ENSDARG00000117566	lincRNA
BX005005.2	13	complement(31052536..31061816)	0.154544	-1.79796	-3.47728	0.284166	#N/A	1	ENSDARG00000117551	lincRNA
si:ch211-223a10.1	13	31070181..31090040	0.979582	-2.19906	-4.5918	0.196484	#N/A	1	ENSDARG00000075225	protein_coding
BX005005.1	13	complement(31075833..31075947)	0	#N/A	#N/A	#N/A	#N/A	#N/A	ENSDARG00000112610	rRNA
arhgap22	13	31108334..31139766	0.0515146	-0.875176	-1.83423	0.627832	#N/A	1	ENSDARG00000021255	protein_coding
CR931802.2	13	complement(31126449..31127046)	0.103029	-1.4092	-2.6559	0.413562	#N/A	1	ENSDARG00000095547	processed_transcript
CR931802.4	13	31144305..31191814	0	#N/A	#N/A	#N/A	#N/A	#N/A	ENSDARG00000112690	protein_coding
mapk8a	13	complement(31147518..31167461)	5.13745	0.591526	1.50684	0.342176	0.999699	1	ENSDARG00000031888	protein_coding
CR931802.3	13	31172833..31175154	0	#N/A	#N/A	#N/A	#N/A	#N/A	ENSDARG00000106245	protein_coding
ptpn20	13	31177934..31228552	0	#N/A	#N/A	#N/A	#N/A	#N/A	ENSDARG00000075459	protein_coding
CR931802.1	13	complement(31193485..31205193)	0	#N/A	#N/A	#N/A	#N/A	#N/A	ENSDARG00000093728	processed_transcript
gdf10a	13	31285660..31289625	11.5829	0.612844	1.52927	0.345182	0.999699	1	ENSDARG00000095378	protein_coding
prdm8	13	complement(31292700..31296358)	29.5494	0.788877	1.72773	0.208283	0.999699	1	ENSDARG00000025017	protein_coding
antxr1d	13	31297016..31335750	1.69876	2.05465	4.15441	0.0382169	#N/A	1	ENSDARG00000060845	protein_coding
rrp12	13	complement(31343326..31370184)	13.3804	-0.674826	-1.5964	0.253085	0.999699	1	ENSDARG00000022410	protein_coding
ubtd1a	13	complement(31371536..31378683)	1.27744	1.31693	2.49135	0.201955	#N/A	1	ENSDARG00000007382	protein_coding
zdhhc16a	13	complement(31379784..31389661)	3.45746	-0.120172	-1.08686	0.879514	0.999699	1	ENSDARG00000007808	protein_coding
METTL18	13	31390313..31392869	3.75969	0.243528	1.18388	0.731619	0.999699	1	ENSDARG00000074588	protein_coding
pgam1a	13	complement(31393192..31397987)	51.32	-0.146772	-1.10709	0.722316	0.999699	1	ENSDARG00000005423	protein_coding
tdrd9	13	31402067..31423346	6.50641	-0.618934	-1.53574	0.366539	0.999699	1	ENSDARG00000013453	protein_coding
rtn1a	13	complement(31424586..31470439)	113.651	0.456833	1.37253	0.255304	0.999699	1	ENSDARG00000006497	protein_coding
lrrc9	13	31473190..31514150	0.0515146	-0.875176	-1.83423	0.627832	#N/A	1	ENSDARG00000054352	protein_coding
pcnx4	13	31520537..31535508	1.82686	0.0210943	1.01473	0.976949	#N/A	1	ENSDARG00000060785	protein_coding
dhrs7	13	complement(31536709..31544365)	6.66594	-0.284927	-1.21835	0.691584	0.999699	1	ENSDARG00000003444	protein_coding
ppm1aa	13	31545530..31580190	9.48395	-0.197436	-1.14666	0.744834	0.999699	1	ENSDARG00000032155	protein_coding
BX537123.2	13	complement(31579448..31579564)	0	#N/A	#N/A	#N/A	#N/A	#N/A	ENSDARG00000108911	rRNA
six6a	13	31583034..31606247	1.89988	-1.19321	-2.2866	0.206661	#N/A	1	ENSDARG00000025187	protein_coding
six1a	13	complement(31619961..31622195)	45.5669	0.612278	1.52867	0.200459	0.999699	1	ENSDARG00000039304	protein_coding
six4a	13	complement(31636732..31647323)	7.06943	0.703003	1.62789	0.301245	0.999699	1	ENSDARG00000004695	protein_coding
mnat1	13	31648271..31681951	6.53004	-0.468357	-1.38353	0.566977	0.999699	1	ENSDARG00000002077	protein_coding
trmt5	13	complement(31681988..31687925)	4.57903	1.02639	2.03692	0.105451	0.999699	1	ENSDARG00000069278	protein_coding
slc38a6	13	31687973..31707870	3.96041	-0.176237	-1.12993	0.813241	0.999699	1	ENSDARG00000054312	protein_coding
BX537123.1	13	complement(31694931..31695047)	0	#N/A	#N/A	#N/A	#N/A	#N/A	ENSDARG00000106504	rRNA
prkcha	13	31716820..31748970	0.236959	1.06372	2.09031	0.524378	#N/A	1	ENSDARG00000018382	protein_coding
hif1aa	13	31757331..31783663	0.236959	1.06372	2.09031	0.524378	#N/A	1	ENSDARG00000006181	protein_coding
sertad4	13	complement(31805824..31829786)	7.14205	0.395066	1.315	0.534266	0.999699	1	ENSDARG00000089795	protein_coding
syt14a	13	complement(31844011..31888487)	0	#N/A	#N/A	#N/A	#N/A	#N/A	ENSDARG00000010934	protein_coding
utp25	13	complement(31925254..31938640)	11.3626	1.17797	2.26259	0.129964	0.999699	1	ENSDARG00000017696	protein_coding
CR559941.1	13	complement(31983061..31995905)	0.228816	-0.327898	-1.25518	0.803995	#N/A	1	ENSDARG00000117720	lincRNA
BX470107.1	13	complement(32023488..32063016)	0	#N/A	#N/A	#N/A	#N/A	#N/A	ENSDARG00000117212	lincRNA
osr1	13	32144370..32150443	5.73136	-0.231295	-1.17389	0.748666	0.999699	1	ENSDARG00000014091	protein_coding
CR769766.1	13	32392383..32392499	0	#N/A	#N/A	#N/A	#N/A	#N/A	ENSDARG00000109265	rRNA
nt5c1ba	13	32446169..32453932	0	#N/A	#N/A	#N/A	#N/A	#N/A	ENSDARG00000018153	protein_coding
rdh14a	13	32454262..32456842	4.20544	1.8121	3.51154	0.0319606	0.923638	1	ENSDARG00000039299	protein_coding
kcns3a	13	complement(32575777..32577386)	0	#N/A	#N/A	#N/A	#N/A	#N/A	ENSDARG00000006891	protein_coding
wdr35	13	complement(32580382..32626247)	1.83468	0.0650764	1.04614	0.933404	0.999699	1	ENSDARG00000069269	protein_coding
matn3b	13	complement(32627444..32635885)	2.27213	-1.68985	-3.22623	0.163929	#N/A	1	ENSDARG00000069265	protein_coding
mtres1	13	32636197..32641537	20.6195	0.834784	1.78359	0.188199	0.999699	1	ENSDARG00000077614	protein_coding
bend3	13	complement(32641540..32648416)	3.98236	-0.552831	-1.46696	0.509329	0.999699	1	ENSDARG00000076903	protein_coding
pdss2	13	complement(32660544..32726178)	6.99303	2.76344	6.79013	0.00718364	#N/A	1	ENSDARG00000012563	protein_coding
sobpa	13	32740509..32796029	0.136634	1.06342	2.08988	0.524512	#N/A	1	ENSDARG00000054253	protein_coding
CU019663.1	13	complement(32793864..32807641)	0.69459	2.10285	4.29557	0.158936	#N/A	1	ENSDARG00000100616	antisense
slc66a3	13	32807419..32812903	24.3505	1.18946	2.28067	0.0488235	0.941263	1	ENSDARG00000054251	protein_coding
rock2a	13	complement(32815241..32899322)	18.8747	0.537043	1.451	0.281877	0.999699	1	ENSDARG00000017500	protein_coding
CR936241.1	13	32846493..32846609	0	#N/A	#N/A	#N/A	#N/A	#N/A	ENSDARG00000114765	rRNA
si:dkey-18j18.3	13	complement(32901358..32906306)	1.34521	-0.951415	-1.93377	0.317679	#N/A	1	ENSDARG00000078140	protein_coding
BX470227.1	13	32984654..32984769	0	#N/A	#N/A	#N/A	#N/A	#N/A	ENSDARG00000107234	rRNA
kcnf1b	13	complement(32993911..32995365)	0	#N/A	#N/A	#N/A	#N/A	#N/A	ENSDARG00000027285	protein_coding
rbm25a	13	complement(32997020..33022372)	4.76094	0.305245	1.23563	0.607698	0.999699	1	ENSDARG00000039266	protein_coding
arg2	13	33024547..33034374	15.0268	-0.397158	-1.31691	0.518928	0.999699	1	ENSDARG00000039269	protein_coding
vti1b	13	complement(33040436..33054856)	12.433	0.406019	1.32502	0.581035	0.999699	1	ENSDARG00000039270	protein_coding
rdh12	13	33055548..33065830	2.84987	0.0845889	1.06039	0.898947	0.999699	1	ENSDARG00000018069	protein_coding
zfyve26	13	complement(33066605..33114934)	1.70071	-0.469839	-1.38495	0.58284	#N/A	1	ENSDARG00000040131	protein_coding
si:ch211-10a23.2	13	33117528..33123240	5.86789	1.24639	2.37246	0.0936972	0.999699	1	ENSDARG00000060656	protein_coding
plek2	13	complement(33123484..33134611)	0.875677	-0.231627	-1.17416	0.801149	#N/A	1	ENSDARG00000012789	protein_coding
TC2N	13	complement(33141279..33153889)	0.131527	-0.875519	-1.83467	0.627685	#N/A	1	ENSDARG00000095067	protein_coding
fbln5	13	complement(33155428..33170733)	22.4402	0.656295	1.57603	0.2211	0.999699	1	ENSDARG00000039273	protein_coding
trip11	13	complement(33170350..33207424)	10.2543	-0.984842	-1.9791	0.0937646	0.999699	1	ENSDARG00000078381	protein_coding
golga5	13	complement(33211014..33227411)	5.59437	-0.466874	-1.38211	0.496962	0.999699	1	ENSDARG00000039279	protein_coding
rtf1	13	complement(33229446..33246154)	45.5488	0.516657	1.43064	0.33344	0.999699	1	ENSDARG00000008947	protein_coding
ndufaf1	13	33246150..33251757	12.5387	0.0507919	1.03583	0.942052	0.999699	1	ENSDARG00000025549	protein_coding
nusap1	13	complement(33251721..33256667)	14.532	0.180839	1.13354	0.805606	0.999699	1	ENSDARG00000002403	protein_coding
oip5	13	33256847..33259799	3.33449	-1.33839	-2.52869	0.111747	0.999699	1	ENSDARG00000093597	protein_coding
oip5-as1	13	complement(33261131..33301170)	24.8547	-0.19793	-1.14705	0.660275	0.999699	1	ENSDARG00000093456	lincRNA
tmem39b	13	33268657..33281310	18.6205	0.531189	1.44512	0.449733	0.999699	1	ENSDARG00000018956	protein_coding
ccdc28b	13	33282095..33293654	0.546537	1.01645	2.02293	0.360492	#N/A	1	ENSDARG00000011222	protein_coding
iqcc	13	33298338..33301986	2.78475	-0.237981	-1.17934	0.777385	#N/A	1	ENSDARG00000092483	protein_coding
dcdc2b	13	33304187..33314758	7.51998	-2.96956	-7.83298	0.0246979	#N/A	1	ENSDARG00000053744	protein_coding
tmem234	13	complement(33314673..33317398)	9.69575	-0.0586361	-1.04148	0.938098	0.999699	1	ENSDARG00000078333	protein_coding
si:dkey-71p21.13	13	complement(33320063..33321541)	0	#N/A	#N/A	#N/A	#N/A	#N/A	ENSDARG00000076139	protein_coding
zgc:172120	13	complement(33342455..33362191)	1.35656	-0.447708	-1.36387	0.675028	0.999699	1	ENSDARG00000069199	protein_coding
brf1a	13	33368140..33449639	4.95169	-0.658404	-1.57834	0.513599	0.999699	1	ENSDARG00000017835	protein_coding
btbd6a	13	complement(33394116..33398735)	13.9299	-1.26067	-2.39606	0.0859559	0.999699	1	ENSDARG00000076440	protein_coding
ftr80	13	33452096..33458790	0.273268	0.81635	1.76095	0.52575	#N/A	1	ENSDARG00000067661	protein_coding
ftr81	13	33462232..33468697	0.612339	-2.7578	-6.76362	0.0859354	#N/A	1	ENSDARG00000109055	protein_coding
jag2a	13	33488032..33551699	3.5828	1.15432	2.22579	0.361457	#N/A	1	ENSDARG00000014246	protein_coding
cfl1l	13	33606739..33609427	451.188	0.282233	1.21608	0.485667	0.999699	1	ENSDARG00000012972	protein_coding
rrbp1a	13	complement(33611703..33639050)	34.9991	-0.0611518	-1.0433	0.912828	0.999699	1	ENSDARG00000013763	protein_coding
snx5	13	complement(33645413..33654931)	15.6597	0.163282	1.11983	0.751943	0.999699	1	ENSDARG00000020442	protein_coding
BX005372.1	13	33651416..33689992	0	#N/A	#N/A	#N/A	#N/A	#N/A	ENSDARG00000116199	protein_coding
mgme1	13	33655404..33658885	2.13994	-1.74162	-3.34411	0.132995	#N/A	1	ENSDARG00000016656	protein_coding
si:dkey-76k16.6	13	complement(33658871..33662523)	0.103029	-1.4092	-2.6559	0.413562	#N/A	1	ENSDARG00000077481	protein_coding
si:dkey-76k16.5	13	complement(33665305..33667922)	0.473918	1.67487	3.1929	0.280933	#N/A	1	ENSDARG00000075561	protein_coding
zgc:163030	13	complement(33669936..33671694)	15.547	0.199556	1.14835	0.743894	0.999699	1	ENSDARG00000069192	protein_coding
cst3	13	complement(33675556..33683913)	187.763	0.350197	1.27473	0.291707	0.999699	1	ENSDARG00000007795	protein_coding
CABZ01087953.1	13	33688474..33690680	0.103029	-1.4092	-2.6559	0.413562	#N/A	1	ENSDARG00000104106	protein_coding
ephx5	13	33689740..33695296	2.69919	0.807361	1.75001	0.364386	#N/A	1	ENSDARG00000103298	protein_coding
mad2l1bp	13	complement(33695678..33700461)	0.702734	1.24475	2.36978	0.306209	#N/A	1	ENSDARG00000104943	protein_coding
macrod2	13	33703784..34558921	2.64659	0.22532	1.16904	0.765948	0.999699	1	ENSDARG00000032601	protein_coding
flrt3	13	complement(33811842..33822550)	21.2488	0.164543	1.12081	0.798484	0.999699	1	ENSDARG00000076895	protein_coding
CR524481.1	13	34426248..34426365	0	#N/A	#N/A	#N/A	#N/A	#N/A	ENSDARG00000082587	rRNA
kif16bb	13	complement(34627550..34683370)	0.206058	-2.06272	-4.17773	0.21834	#N/A	1	ENSDARG00000080018	protein_coding
BX649403.1	13	complement(34638629..34638746)	0.228816	1.06371	2.09029	0.524384	#N/A	1	ENSDARG00000081518	rRNA
BX649403.2	13	complement(34644150..34644281)	0	#N/A	#N/A	#N/A	#N/A	#N/A	ENSDARG00000085188	rRNA
tasp1	13	34689663..34750299	9.84209	-0.158271	-1.11595	0.816654	0.999699	1	ENSDARG00000060580	protein_coding
CU633823.1	13	34752314..34776339	0.0515146	-0.875176	-1.83423	0.627832	#N/A	1	ENSDARG00000092107	antisense
ism1	13	complement(34765141..34793487)	40.7098	0.151413	1.11066	0.750347	0.999699	1	ENSDARG00000020541	protein_coding
sptlc3	13	complement(34804243..34862484)	7.31333	-0.439527	-1.35616	0.622496	0.999699	1	ENSDARG00000030743	protein_coding
CR376850.1	13	34883246..34883370	0	#N/A	#N/A	#N/A	#N/A	#N/A	ENSDARG00000083060	snRNA
CR376850.2	13	34969519..34969645	0	#N/A	#N/A	#N/A	#N/A	#N/A	ENSDARG00000083816	rRNA
btbd3b	13	complement(35041892..35051897)	1.33831	-0.488397	-1.40288	0.569271	#N/A	1	ENSDARG00000087517	protein_coding
CR932983.2	13	complement(35182994..35194759)	0	#N/A	#N/A	#N/A	#N/A	#N/A	ENSDARG00000095016	processed_transcript
CR932983.1	13	complement(35206835..35221613)	0	#N/A	#N/A	#N/A	#N/A	#N/A	ENSDARG00000093145	processed_transcript
jag1b	13	35339182..35390095	13.4644	-0.113289	-1.08169	0.865972	0.999699	1	ENSDARG00000013168	protein_coding
CU138575.1	13	complement(35370569..35370684)	0	#N/A	#N/A	#N/A	#N/A	#N/A	ENSDARG00000108942	rRNA
slx4ip	13	complement(35391609..35472531)	0.502084	1.24424	2.36894	0.304899	#N/A	1	ENSDARG00000039069	protein_coding
mkks	13	35472803..35481843	0.183042	-1.40954	-2.65653	0.413436	#N/A	1	ENSDARG00000016139	protein_coding
CU681845.1	13	35483618..35522176	0.564322	-2.35644	-5.12106	0.151349	#N/A	1	ENSDARG00000092946	antisense
srd5a2b	13	complement(35484229..35497586)	3.93913	-1.84864	-3.6016	0.0767521	#N/A	1	ENSDARG00000039067	protein_coding
memo1	13	complement(35510893..35527697)	4.55133	0.0963211	1.06904	0.88335	0.999699	1	ENSDARG00000010823	protein_coding
wdr27	13	35528607..35610118	0.0515146	-0.875176	-1.83423	0.627832	#N/A	1	ENSDARG00000053386	protein_coding
BX663524.1	13	complement(35592242..35592377)	0	#N/A	#N/A	#N/A	#N/A	#N/A	ENSDARG00000101781	rRNA
thbs2a	13	35635672..35677353	4.71265	-0.264013	-1.20081	0.710736	0.999699	1	ENSDARG00000060410	protein_coding
psme4a	13	35689749..35744963	0.667351	-0.592538	-1.5079	0.563164	#N/A	1	ENSDARG00000087911	protein_coding
gpr75	13	35745572..35748676	6.24563	0.763832	1.69799	0.461755	0.999699	1	ENSDARG00000098526	protein_coding
erlec1	13	complement(35750690..35765028)	12.7581	-0.214729	-1.16049	0.703873	0.999699	1	ENSDARG00000086309	protein_coding
agpat4	13	35765317..35788217	28.5162	0.359767	1.28322	0.419865	0.999699	1	ENSDARG00000069044	protein_coding
map3k4	13	complement(35787873..35844961)	28.2272	0.795144	1.73525	0.21409	0.999699	1	ENSDARG00000104835	protein_coding
kcnk1b	13	35856463..35872596	0.36545	0.816979	1.76171	0.525441	#N/A	1	ENSDARG00000017254	protein_coding
tacc3	13	complement(35880573..35892305)	2.93052	-0.661151	-1.58134	0.386325	0.999699	1	ENSDARG00000005454	protein_coding
mycla	13	complement(35904335..35908275)	3.44638	0.200161	1.14883	0.792748	0.999699	1	ENSDARG00000006003	protein_coding
mfsd2aa	13	35925490..35953596	0.136634	0.205499	1.15309	0.885437	#N/A	1	ENSDARG00000030630	protein_coding
si:ch211-67f13.7	13	35955562..35961435	0.103029	-1.4092	-2.6559	0.413562	#N/A	1	ENSDARG00000077845	protein_coding
BX510990.1	13	complement(35962350..35962466)	0	#N/A	#N/A	#N/A	#N/A	#N/A	ENSDARG00000106837	rRNA
zgc:153911	13	complement(35974362..35976986)	17.188	-0.914735	-1.88522	0.2561	0.999699	1	ENSDARG00000002509	protein_coding
si:ch211-67f13.8	13	complement(35983997..35985772)	0.457631	0.816921	1.76164	0.525425	#N/A	1	ENSDARG00000079155	protein_coding
si:dkey-157l19.2	13	complement(35995238..36034582)	0	#N/A	#N/A	#N/A	#N/A	#N/A	ENSDARG00000060340	protein_coding
lgmn	13	complement(36037970..36050327)	28.3151	-0.307393	-1.23747	0.566292	0.999699	1	ENSDARG00000039150	protein_coding
pcnx1	13	complement(36053985..36134401)	6.11454	0.112532	1.08112	0.847182	0.999699	1	ENSDARG00000011819	protein_coding
med6	13	complement(36135122..36141486)	14.7881	1.23118	2.34759	0.09006	0.999699	1	ENSDARG00000034734	protein_coding
TTC9	13	36144341..36153572	1.42522	-0.622385	-1.53942	0.501436	#N/A	1	ENSDARG00000074363	protein_coding
map3k9	13	complement(36164639..36184701)	0	#N/A	#N/A	#N/A	#N/A	#N/A	ENSDARG00000013491	protein_coding
slc8a3	13	complement(36196778..36264861)	0.924924	-0.881535	-1.84233	0.438995	#N/A	1	ENSDARG00000004931	protein_coding
cox16	13	complement(36311894..36319308)	9.0706	-0.118847	-1.08587	0.851776	0.999699	1	ENSDARG00000039136	protein_coding
actn1	13	complement(36321088..36391502)	46.837	-0.00781213	-1.00543	0.984669	0.999699	1	ENSDARG00000007219	protein_coding
CR361558.1	13	complement(36399260..36399375)	0	#N/A	#N/A	#N/A	#N/A	#N/A	ENSDARG00000107923	rRNA
dcaf5	13	complement(36406274..36439061)	5.25602	-0.581627	-1.49654	0.382085	0.999699	1	ENSDARG00000060320	protein_coding
pacs2	13	complement(36446187..36525982)	2.84397	0.527252	1.44118	0.509796	0.999699	1	ENSDARG00000078185	protein_coding
srsf5a	13	complement(36526806..36535128)	108.866	0.471845	1.38688	0.199642	0.999699	1	ENSDARG00000029818	protein_coding
FP103009.1	13	complement(36537426..36545258)	0	#N/A	#N/A	#N/A	#N/A	#N/A	ENSDARG00000116341	protein_coding
synj2bp	13	complement(36557205..36566260)	12.1153	1.02734	2.03826	0.148914	0.999699	1	ENSDARG00000028321	protein_coding
lgals3a	13	complement(36568635..36582341)	14.1947	0.00332511	1.00231	0.996327	0.999733	1	ENSDARG00000077850	protein_coding
gmfb	13	36585399..36593618	49.7029	0.491038	1.40546	0.261062	0.999699	1	ENSDARG00000028327	protein_coding
BX927407.1	13	complement(36587770..36612159)	0	#N/A	#N/A	#N/A	#N/A	#N/A	ENSDARG00000103360	antisense
cnih1	13	36592194..36606941	22.3692	-0.155291	-1.11365	0.752093	0.999699	1	ENSDARG00000020311	protein_coding
cdkn3	13	complement(36612930..36621926)	9.6057	0.367577	1.29018	0.606969	0.999699	1	ENSDARG00000039130	protein_coding
si:ch211-67f24.7_1	13	36613359..36626092	0.136634	1.06342	2.08988	0.524512	#N/A	1	ENSDARG00000092896	protein_coding
si:ch211-67f24.7_2	13	36633355..36638969	0.183042	-0.328527	-1.25573	0.80363	#N/A	1	ENSDARG00000092721	protein_coding
sos2	13	complement(36638955..36663358)	4.54273	0.299384	1.23062	0.677476	0.999699	1	ENSDARG00000060506	protein_coding
l2hgdh	13	complement(36666662..36680531)	6.55293	0.3112	1.24074	0.647473	0.999699	1	ENSDARG00000060500	protein_coding
dmac2l	13	36680564..36691709	3.24573	0.298426	1.2298	0.676363	0.999699	1	ENSDARG00000012072	protein_coding
cdkl1	13	complement(36693152..36703164)	1.19667	0.587513	1.50265	0.50088	#N/A	1	ENSDARG00000017329	protein_coding
map4k5	13	complement(36705595..36761454)	10.9893	0.122424	1.08856	0.827394	0.999699	1	ENSDARG00000039125	protein_coding
atl1	13	36764715..36784400	1.93537	0.310671	1.24028	0.703981	0.999699	1	ENSDARG00000060481	protein_coding
sav1	13	complement(36787077..36798204)	14.2215	0.199943	1.14865	0.679035	0.999699	1	ENSDARG00000006196	protein_coding
nin	13	complement(36800334..36844945)	3.93657	-0.491578	-1.40598	0.530023	0.999699	1	ENSDARG00000060298	protein_coding
pygl	13	complement(36846789..36863039)	0.502084	2.10226	4.29383	0.159072	#N/A	1	ENSDARG00000002197	protein_coding
trim9	13	complement(36868365..36911118)	0.955787	-0.638523	-1.55674	0.489303	#N/A	1	ENSDARG00000039123	protein_coding
tmx1	13	36923052..36934915	50.0977	0.375486	1.29728	0.350999	0.999699	1	ENSDARG00000019487	protein_coding
frmd6	13	36958086..36997761	20.5433	0.320723	1.24896	0.558182	0.999699	1	ENSDARG00000002332	protein_coding
esr2b	13	37022601..37072558	2.26593	-1.1138	-2.16414	0.23037	#N/A	1	ENSDARG00000034181	protein_coding
syne2b	13	complement(37075322..37254777)	6.26935	-0.344071	-1.26933	0.619345	0.999699	1	ENSDARG00000053484	protein_coding
si:dkeyp-77c8.1	13	complement(37171976..37180815)	0	#N/A	#N/A	#N/A	#N/A	#N/A	ENSDARG00000093940	protein_coding
AL845493.1	13	complement(37178602..37178716)	0	#N/A	#N/A	#N/A	#N/A	#N/A	ENSDARG00000113463	rRNA
si:dkeyp-77c8.2	13	complement(37186303..37189560)	0	#N/A	#N/A	#N/A	#N/A	#N/A	ENSDARG00000093000	protein_coding
si:dkeyp-77c8.3	13	complement(37199298..37200120)	0.0515146	-0.875176	-1.83423	0.627832	#N/A	1	ENSDARG00000092369	protein_coding
si:dkeyp-77c8.4	13	complement(37208460..37210369)	0	#N/A	#N/A	#N/A	#N/A	#N/A	ENSDARG00000093025	protein_coding
si:dkeyp-77c8.5	13	complement(37227050..37229245)	0	#N/A	#N/A	#N/A	#N/A	#N/A	ENSDARG00000095514	protein_coding
gphb5	13	37273010..37289109	1.59843	0.280533	1.21464	0.762537	#N/A	1	ENSDARG00000027472	protein_coding
kcnh5b	13	complement(37302575..37383625)	0	#N/A	#N/A	#N/A	#N/A	#N/A	ENSDARG00000069117	protein_coding
ppp2r5eb	13	complement(37421333..37465542)	45.4937	-0.0261765	-1.01831	0.95719	0.999699	1	ENSDARG00000069118	protein_coding
wdr89	13	complement(37469093..37474989)	2.00125	-0.921015	-1.89345	0.264404	#N/A	1	ENSDARG00000077265	protein_coding
sgpp1	13	complement(37491804..37519817)	1.36133	-0.37113	-1.29337	0.706847	#N/A	1	ENSDARG00000060534	protein_coding
BX284635.1	13	complement(37528497..37535374)	0.764544	0.0150512	1.01049	0.987585	#N/A	1	ENSDARG00000092456	processed_transcript
syt16	13	complement(37543498..37545487)	0.223239	-0.875622	-1.8348	0.627642	#N/A	1	ENSDARG00000030761	protein_coding
snapc1b	13	complement(37586491..37600600)	2.96145	-0.129743	-1.0941	0.843862	0.999699	1	ENSDARG00000003827	protein_coding
ifi45	13	complement(37605896..37608441)	22.9224	0.0664821	1.04716	0.928773	0.999699	1	ENSDARG00000017489	protein_coding
si:dkey-188i13.6	13	complement(37609458..37615029)	1.09315	-1.17393	-2.25626	0.250825	#N/A	1	ENSDARG00000074217	protein_coding
zgc:152791	13	complement(37617518..37620290)	0.236959	-0.716644	-1.64335	0.570214	#N/A	1	ENSDARG00000039243	protein_coding
ifi46	13	complement(37623276..37631092)	3.79554	0.0276485	1.01935	0.973813	0.999699	1	ENSDARG00000078389	protein_coding
si:dkey-188i13.8	13	complement(37633904..37636147)	0.839995	0.320923	1.24913	0.762147	#N/A	1	ENSDARG00000092725	protein_coding
si:dkey-188i13.9	13	complement(37638758..37642901)	0.0515146	-0.875176	-1.83423	0.627832	#N/A	1	ENSDARG00000074754	protein_coding
si:dkey-188i13.10	13	complement(37645572..37649595)	1.90755	0.491262	1.40567	0.566801	#N/A	1	ENSDARG00000075151	protein_coding
si:dkey-188i13.11	13	complement(37650673..37656690)	39.115	0.527014	1.44094	0.300695	0.999699	1	ENSDARG00000092895	protein_coding
phf3	13	37653851..37673576	14.2247	-0.295702	-1.22748	0.710733	0.999699	1	ENSDARG00000034768	protein_coding
BX005106.1	13	37674178..37674294	0	#N/A	#N/A	#N/A	#N/A	#N/A	ENSDARG00000106165	rRNA
eys	13	complement(37992158..38039871)	0	#N/A	#N/A	#N/A	#N/A	#N/A	ENSDARG00000079519	protein_coding
CT027676.1	13	complement(38084077..38088627)	0	#N/A	#N/A	#N/A	#N/A	#N/A	ENSDARG00000106564	protein_coding
BX322660.1	13	38150517..38150637	0	#N/A	#N/A	#N/A	#N/A	#N/A	ENSDARG00000084127	rRNA
BX322660.2	13	complement(38190598..38195214)	0	#N/A	#N/A	#N/A	#N/A	#N/A	ENSDARG00000092591	processed_transcript
zgc:171579	13	38213694..38222714	0.373593	1.67457	3.19224	0.281033	#N/A	1	ENSDARG00000039234	protein_coding
si:dkeyp-4c7.3	13	38226157..38277981	0	#N/A	#N/A	#N/A	#N/A	#N/A	ENSDARG00000091950	protein_coding
adgrb3	13	38302665..38593701	2.63845	0.341731	1.26728	0.671399	0.999699	1	ENSDARG00000059832	protein_coding
lmbrd1	13	complement(38621517..38792061)	3.16383	0.611719	1.52808	0.461439	0.999699	1	ENSDARG00000104223	protein_coding
BX323574.2	13	complement(38798045..38870801)	0	#N/A	#N/A	#N/A	#N/A	#N/A	ENSDARG00000109601	protein_coding
col19a1_1	13	38814521..38856156	0	-0.0175984	-1.01227	0.992994	#N/A	1	ENSDARG00000096073	protein_coding
BX323574.1	13	complement(38853137..38853252)	0	#N/A	#N/A	#N/A	#N/A	#N/A	ENSDARG00000106025	rRNA
col19a1_2	13	38990939..39115963	4.45352	-0.301486	-1.23241	0.65511	0.999699	1	ENSDARG00000076163	protein_coding
col9a1b	13	complement(39119460..39160018)	3.12838	-0.911641	-1.88118	0.322798	0.999699	1	ENSDARG00000031483	protein_coding
fam135a	13	39182099..39228382	7.70414	-0.0758562	-1.05399	0.913711	0.999699	1	ENSDARG00000059843	protein_coding
FRMD1	13	39236141..39271505	3.2213	-0.0931649	-1.06671	0.902153	0.999699	1	ENSDARG00000078741	protein_coding
BX324188.2	13	complement(39242555..39242672)	0	#N/A	#N/A	#N/A	#N/A	#N/A	ENSDARG00000083238	rRNA
si:dkey-85a20.4_1	13	39277178..39322872	0.739043	1.03938	2.05534	0.315606	#N/A	1	ENSDARG00000079055	protein_coding
si:dkey-85a20.4_2	13	39315881..39323126	1.0393	-0.451991	-1.36793	0.61985	#N/A	1	ENSDARG00000092550	protein_coding
BX324188.1	13	39324865..39337183	0.998188	1.06394	2.09064	0.524278	#N/A	1	ENSDARG00000075970	protein_coding
slc35f3b	13	complement(39346298..39399967)	0	#N/A	#N/A	#N/A	#N/A	#N/A	ENSDARG00000059850	protein_coding
marveld1	13	39532050..39533365	7.24013	0.59424	1.50968	0.381959	0.999699	1	ENSDARG00000011724	protein_coding
zgc:171482	13	complement(39656610..39830999)	3.9205	-0.700978	-1.62561	0.462356	#N/A	1	ENSDARG00000074415	protein_coding
CT027704.1	13	39684492..39727464	0	#N/A	#N/A	#N/A	#N/A	#N/A	ENSDARG00000100403	antisense
sfrp5	13	complement(39911551..39947335)	55.2641	-1.31971	-2.49616	0.0443037	0.941263	1	ENSDARG00000039041	protein_coding
BX005216.1	13	39969349..39969465	0.0515146	-0.875176	-1.83423	0.627832	#N/A	1	ENSDARG00000110134	rRNA
golga7bb	13	40019001..40061830	0.714657	0.816675	1.76134	0.525528	#N/A	1	ENSDARG00000105099	protein_coding
crtac1b	13	complement(40064481..40141630)	0.183042	-1.40954	-2.65653	0.413436	#N/A	1	ENSDARG00000102517	protein_coding
loxl4	13	complement(40182487..40238813)	12.2454	0.401773	1.32113	0.441777	0.999699	1	ENSDARG00000025089	protein_coding
zgc:123010	13	complement(40247379..40282770)	16.1591	-0.238211	-1.17953	0.694074	0.999699	1	ENSDARG00000039082	protein_coding
pyroxd2	13	complement(40284872..40316367)	1.8093	-2.13609	-4.39568	0.0490922	0.941263	1	ENSDARG00000014101	protein_coding
slc25a28	13	40334727..40354313	11.3985	0.197676	1.14685	0.807402	0.999699	1	ENSDARG00000052994	protein_coding
CU929568.2	13	40360173..40372741	1.13133	-1.41033	-2.65798	0.413149	#N/A	1	ENSDARG00000104873	lincRNA
nkx3.3	13	complement(40397517..40401870)	3.72836	-1.28986	-2.44505	0.244498	#N/A	1	ENSDARG00000069327	protein_coding
nkx2.3	13	complement(40409215..40411917)	3.13802	-1.3303	-2.51455	0.191678	0.999699	1	ENSDARG00000039095	protein_coding
got1	13	40437550..40456995	20.6948	0.139484	1.10151	0.770503	0.999699	1	ENSDARG00000039093	protein_coding
CNNM1	13	complement(40462366..40499296)	0.409902	2.10198	4.29298	0.159139	#N/A	1	ENSDARG00000078087	protein_coding
hpse2	13	40501455..40668077	0.465775	-0.105507	-1.07587	0.923724	#N/A	1	ENSDARG00000078163	protein_coding
hps1	13	40686133..40716702	4.2098	-0.286098	-1.21934	0.679133	0.999699	1	ENSDARG00000026170	protein_coding
st3gal7	13	complement(40716319..40726865)	7.57051	-2.15008	-4.43852	0.0400455	0.936774	1	ENSDARG00000039064	protein_coding
ankrd2	13	40729618..40741005	0	#N/A	#N/A	#N/A	#N/A	#N/A	ENSDARG00000002722	protein_coding
morn4	13	complement(40746281..40754499)	2.70247	0.860676	1.81589	0.326321	#N/A	1	ENSDARG00000039062	protein_coding
BX294129.1	13	40754580..40808436	0.0515146	-0.875176	-1.83423	0.627832	#N/A	1	ENSDARG00000092014	lincRNA
nkx1.2la	13	40770628..40775530	0.716561	-0.716973	-1.64373	0.569997	#N/A	1	ENSDARG00000006350	protein_coding
prkg1a	13	40815012..40955599	0.36545	-0.105805	-1.07609	0.923514	#N/A	1	ENSDARG00000020656	protein_coding
dkk1a	13	41022502..41026398	0.847511	0.345288	1.2704	0.716741	#N/A	1	ENSDARG00000014103	protein_coding
si:dkeyp-86d6.2	13	complement(41124594..41155472)	0.136634	-0.328183	-1.25543	0.80384	#N/A	1	ENSDARG00000101911	protein_coding
pcdh15a	13	complement(41125358..41546779)	0.546537	0.650672	1.5699	0.526655	#N/A	1	ENSDARG00000098257	protein_coding
BX548002.1	13	complement(41230293..41230409)	0	#N/A	#N/A	#N/A	#N/A	#N/A	ENSDARG00000106810	rRNA
CABZ01117863.1	13	complement(41662972..41663088)	0	#N/A	#N/A	#N/A	#N/A	#N/A	ENSDARG00000111706	rRNA
CABZ01066611.1	13	41819817..41822485	0.709532	-2.11931	-4.34485	0.207552	#N/A	1	ENSDARG00000109618	protein_coding
CT583720.1	13	complement(41844953..41845067)	0	#N/A	#N/A	#N/A	#N/A	#N/A	ENSDARG00000116909	rRNA
ipmka	13	complement(41887575..41908583)	0	#N/A	#N/A	#N/A	#N/A	#N/A	ENSDARG00000076699	protein_coding
cisd1	13	complement(41910342..41917050)	10.2153	-0.0111646	-1.00777	0.987964	0.999699	1	ENSDARG00000079516	protein_coding
polr1b	13	41917606..41940467	9.67586	0.966218	1.95371	0.199146	0.999699	1	ENSDARG00000077469	protein_coding
nanp	13	complement(41944138..41947996)	0.7309	-0.473655	-1.38862	0.605446	#N/A	1	ENSDARG00000075143	protein_coding
cyp1b1	13	42011285..42018948	2.18429	-0.684093	-1.60669	0.372618	0.999699	1	ENSDARG00000068934	protein_coding
CABZ01080781.1	13	42042226..42042342	0	#N/A	#N/A	#N/A	#N/A	#N/A	ENSDARG00000106898	rRNA
rmdn2	13	complement(42046770..42066299)	1.02446	-1.18199	-2.2689	0.304863	#N/A	1	ENSDARG00000078761	protein_coding
cdc42ep3	13	42124566..42143637	3.95309	-0.983055	-1.97665	0.150024	0.999699	1	ENSDARG00000052783	protein_coding
opn3	13	42245221..42265585	0	#N/A	#N/A	#N/A	#N/A	#N/A	ENSDARG00000052775	protein_coding
kmo	13	complement(42272515..42306348)	1.32189	0.164725	1.12095	0.875122	0.999699	1	ENSDARG00000009160	protein_coding
ide	13	42309688..42350160	9.74177	-0.532833	-1.44677	0.418203	0.999699	1	ENSDARG00000075570	protein_coding
march5	13	complement(42361599..42400647)	7.72636	3.06927	8.39351	0.013048	#N/A	1	ENSDARG00000032552	protein_coding
cpeb3	13	42406883..42472060	0.273268	-0.106434	-1.07656	0.923062	#N/A	1	ENSDARG00000060103	protein_coding
btaf1	13	complement(42480852..42536960)	3.20455	0.416983	1.33513	0.585145	0.999699	1	ENSDARG00000060089	protein_coding
si:dkey-221j11.3	13	42544009..42551434	13.9675	-0.205768	-1.1533	0.740758	0.999699	1	ENSDARG00000093304	protein_coding
CR792417.1	13	complement(42552495..42560662)	0	#N/A	#N/A	#N/A	#N/A	#N/A	ENSDARG00000086114	protein_coding
fam83ha	13	complement(42564666..42579437)	3.69981	-0.618081	-1.53483	0.47036	0.999699	1	ENSDARG00000068849	protein_coding
BX936318.1	13	complement(42597760..42602408)	0	#N/A	#N/A	#N/A	#N/A	#N/A	ENSDARG00000095276	processed_transcript
mlh1	13	42602406..42617639	2.8451	-0.419308	-1.33729	0.553571	0.999699	1	ENSDARG00000025948	protein_coding
lrrfip2	13	complement(42621205..42674001)	30.6849	1.0524	2.07398	0.0864196	0.999699	1	ENSDARG00000010400	protein_coding
mrpl14	13	42676202..42679041	31.2986	0.354259	1.27833	0.414081	0.999699	1	ENSDARG00000068886	protein_coding
capn1a	13	complement(42679767..42724645)	7.41825	-0.697132	-1.62128	0.35672	0.999699	1	ENSDARG00000052702	protein_coding
capn2a	13	complement(42725712..42757565)	17.6578	-0.335249	-1.2616	0.531055	0.999699	1	ENSDARG00000091699	protein_coding
cdh23_1	13	42762226..43011856	0	#N/A	#N/A	#N/A	#N/A	#N/A	ENSDARG00000094454	protein_coding
BX510660.1	13	complement(42910630..42910746)	0	#N/A	#N/A	#N/A	#N/A	#N/A	ENSDARG00000109280	rRNA
cdh23_2	13	43050562..43213012	0.154544	-1.79796	-3.47728	0.284166	#N/A	1	ENSDARG00000007561	protein_coding
si:ch211-106f21.1	13	complement(43099336..43108693)	0.131527	-0.875519	-1.83467	0.627685	#N/A	1	ENSDARG00000102792	protein_coding
vsir	13	complement(43130895..43149063)	5.10883	0.58973	1.50497	0.414967	0.999699	1	ENSDARG00000068784	protein_coding
eif3s6ip	13	complement(43223491..43238578)	43.9725	0.433147	1.35018	0.341764	0.999699	1	ENSDARG00000101082	protein_coding
smoc2	13	43247936..43325839	0.257573	-1.13486	-2.19597	0.386327	#N/A	1	ENSDARG00000088157	protein_coding
CT573408.1	13	complement(43395269..43400669)	0	#N/A	#N/A	#N/A	#N/A	#N/A	ENSDARG00000103625	antisense
dact2	13	43400443..43407199	13.0994	1.29168	2.44813	0.144678	0.999699	1	ENSDARG00000056986	protein_coding
ablim1a	13	complement(43507383..43599939)	2.26672	-1.75878	-3.38413	0.178136	#N/A	1	ENSDARG00000060149	protein_coding
fam160b1	13	complement(43610350..43637371)	1.15222	0.45008	1.36612	0.670953	#N/A	1	ENSDARG00000060168	protein_coding
zfyve21	13	43639867..43659541	11.7105	0.136495	1.09923	0.834646	0.999699	1	ENSDARG00000027887	protein_coding
CR559944.1	13	43921833..43987909	0	#N/A	#N/A	#N/A	#N/A	#N/A	ENSDARG00000117415	lincRNA
CU138544.2	13	complement(44088148..44088251)	0	#N/A	#N/A	#N/A	#N/A	#N/A	ENSDARG00000098895	rRNA
CU138544.1	13	44100845..44100965	0	#N/A	#N/A	#N/A	#N/A	#N/A	ENSDARG00000083654	rRNA
CABZ01069436.1	13	complement(44233720..44285793)	0	#N/A	#N/A	#N/A	#N/A	#N/A	ENSDARG00000102813	protein_coding
mdga1	13	complement(44299676..44630111)	2.43131	0.897081	1.86229	0.46285	#N/A	1	ENSDARG00000074376	protein_coding
