## Supplementary Table 1 for "Diverging routes of oligodendrocyte recruitment in adaptive and regenerative myelination" (part 3 of 3)

### Sheet: Demyelination vs control  (continued)
Name	Chromosome	Region	Max group mean	Log₂ fold change	Fold change	P-value	FDR p-value	Bonferroni	ENSEMBL	Biotype
CT737192.1	13	44384277..44384393	0	#N/A	#N/A	#N/A	#N/A	#N/A	ENSDARG00000114066	rRNA
CU694264.1	13	44495063..44496070	0.136634	0.205499	1.15309	0.885437	#N/A	1	ENSDARG00000102188	protein_coding
zfand3	13	complement(44702196..44759100)	79.2518	0.218668	1.16366	0.612262	0.999699	1	ENSDARG00000052833	protein_coding
btbd9	13	complement(44763835..44782467)	1.0393	-0.122321	-1.08848	0.895546	#N/A	1	ENSDARG00000068983	protein_coding
glo1	13	complement(44788077..44808783)	90.2831	-0.313492	-1.24271	0.377266	0.999699	1	ENSDARG00000068978	protein_coding
si:dkeyp-2e4.8	13	complement(44818447..44819254)	0.710877	0.364418	1.28736	0.751483	#N/A	1	ENSDARG00000005010	protein_coding
si:dkeyp-2e4.6	13	complement(44827349..44831094)	2.82674	-1.04532	-2.06382	0.278477	#N/A	1	ENSDARG00000093656	protein_coding
si:dkeyp-2e4.3_1	13	complement(44827514..44843819)	6.53241	0.418101	1.33617	0.494629	0.999699	1	ENSDARG00000095283	protein_coding
si:dkeyp-2e4.5	13	complement(44831575..44834895)	2.44594	0.216089	1.16158	0.756329	0.999699	1	ENSDARG00000095497	protein_coding
si:dkeyp-2e4.3_2	13	complement(44835774..44836727)	0	#N/A	#N/A	#N/A	#N/A	#N/A	ENSDARG00000092327	protein_coding
si:dkeyp-2e4.2	13	complement(44848343..44852324)	12.1874	0.161749	1.11864	0.888136	0.999699	1	ENSDARG00000079263	protein_coding
CR786566.2	13	complement(44849564..44871599)	0	#N/A	#N/A	#N/A	#N/A	#N/A	ENSDARG00000113496	protein_coding
zbtb8os	13	44857087..44888950	38.8873	0.348715	1.27343	0.468489	0.999699	1	ENSDARG00000016368	protein_coding
CR786566.1	13	44865594..44865710	0	#N/A	#N/A	#N/A	#N/A	#N/A	ENSDARG00000108349	rRNA
CR376783.1	13	complement(44897170..44997991)	1.41407	3.33243	10.0731	0.024706	#N/A	1	ENSDARG00000074235	protein_coding
khdrbs1a	13	complement(45009957..45022527)	350.519	0.0861133	1.06151	0.788418	0.999699	1	ENSDARG00000052856	protein_coding
chp1	13	complement(45035756..45063686)	12.6035	-0.0668369	-1.04742	0.916682	0.999699	1	ENSDARG00000052859	protein_coding
runx3	13	complement(45092766..45225980)	6.07106	-0.406238	-1.32523	0.521882	0.999699	1	ENSDARG00000052826	protein_coding
BX324224.1	13	complement(45321119..45348291)	2.10268	1.72972	3.31664	0.0722572	#N/A	1	ENSDARG00000103245	antisense
znfl1g	13	45332203..45336705	1.03029	-3.0943	-8.54039	0.0998916	#N/A	1	ENSDARG00000079524	protein_coding
syf2	13	45431660..45443008	109.786	0.375444	1.29724	0.30533	0.999699	1	ENSDARG00000004706	protein_coding
rsrp1	13	complement(45468403..45475289)	89.2324	-0.251586	-1.19052	0.546965	0.999699	1	ENSDARG00000030440	protein_coding
mgst3b	13	45476181..45482003	294.246	0.412637	1.33112	0.24741	0.999699	1	ENSDARG00000033364	protein_coding
tmem50a	13	45485185..45495562	56.2932	-0.299091	-1.23037	0.424146	0.999699	1	ENSDARG00000015757	protein_coding
rhd	13	complement(45496766..45523026)	0.286071	-2.10413	-4.2994	0.20236	#N/A	1	ENSDARG00000002194	protein_coding
maco1b	13	45524475..45572062	13.7049	-0.460365	-1.37589	0.416692	0.999699	1	ENSDARG00000012741	protein_coding
ldlrap1b	13	45582391..45645167	1.36364	-0.450346	-1.36637	0.638315	#N/A	1	ENSDARG00000039750	protein_coding
si:ch211-62a1.3	13	45709380..45774815	0.228816	-0.327898	-1.25518	0.803995	#N/A	1	ENSDARG00000112419	protein_coding
fndc5a	13	complement(45786113..45811137)	0	#N/A	#N/A	#N/A	#N/A	#N/A	ENSDARG00000069739	protein_coding
si:ch211-62a1.4	13	complement(45931232..45942034)	4.07658	1.79383	3.46735	0.109061	#N/A	1	ENSDARG00000098440	protein_coding
BX936305.2	13	45942158..45958468	0	#N/A	#N/A	#N/A	#N/A	#N/A	ENSDARG00000117440	lincRNA
olig4	13	45967179..45968256	0.831224	1.57467	2.97867	0.17721	#N/A	1	ENSDARG00000052610	protein_coding
bsdc1	13	45980163..46000113	37.5096	0.0128065	1.00892	0.977859	0.999699	1	ENSDARG00000052623	protein_coding
BX936305.1	13	complement(46014087..46018708)	1.87657	0.373165	1.29519	0.721638	0.999699	1	ENSDARG00000094135	lincRNA
marcksl1a	13	46177478..46180510	666.224	-0.795502	-1.73568	0.082294	0.999699	1	ENSDARG00000039034	protein_coding
ftr70	13	complement(46183639..46193697)	0.103029	-1.4092	-2.6559	0.413562	#N/A	1	ENSDARG00000076019	protein_coding
ftr69	13	complement(46196354..46200240)	1.22746	-2.35704	-5.1232	0.14841	#N/A	1	ENSDARG00000052646	protein_coding
CU571066.1	13	complement(46202830..46205542)	0	#N/A	#N/A	#N/A	#N/A	#N/A	ENSDARG00000117795	lincRNA
CABZ01022272.1	13	46227713..46227829	0	#N/A	#N/A	#N/A	#N/A	#N/A	ENSDARG00000106525	rRNA
fgfr2	13	complement(46298560..46429433)	46.0466	0.0930884	1.06665	0.873447	0.999699	1	ENSDARG00000058115	protein_coding
CABZ01087807.1	13	complement(46489534..46489649)	0	#N/A	#N/A	#N/A	#N/A	#N/A	ENSDARG00000108279	rRNA
ATE1	13	complement(46520804..46687097)	0.875677	1.30749	2.47511	0.191212	#N/A	1	ENSDARG00000103813	protein_coding
tmem63ba	13	46718518..46796020	2.97292	0.356504	1.28032	0.681715	0.999699	1	ENSDARG00000104559	protein_coding
CU695232.1	13	46803979..46818627	0.394582	-1.82633	-3.54633	0.291811	#N/A	1	ENSDARG00000098286	protein_coding
slc29a1a	13	complement(46830736..46917098)	13.9019	0.322375	1.25039	0.700608	0.999699	1	ENSDARG00000101289	protein_coding
mtrf1l	13	46927350..46937057	0.510227	-0.450857	-1.36685	0.63783	#N/A	1	ENSDARG00000060005	protein_coding
fbxo5	13	46941930..46958802	4.38085	-0.752679	-1.68492	0.30256	0.999699	1	ENSDARG00000039020	protein_coding
vip	13	complement(46987955..46991577)	3.34605	0.251931	1.1908	0.715855	0.999699	1	ENSDARG00000078247	protein_coding
anapc1	13	47007075..47178279	3.04508	0.341191	1.2668	0.614807	0.999699	1	ENSDARG00000075687	protein_coding
CR847786.1	13	47049912..47050026	0	#N/A	#N/A	#N/A	#N/A	#N/A	ENSDARG00000114943	rRNA
AL772250.1	13	complement(47154419..47154533)	0	#N/A	#N/A	#N/A	#N/A	#N/A	ENSDARG00000116876	rRNA
bcl2l11	13	complement(47361104..47403443)	0.154544	-0.716942	-1.64369	0.570081	#N/A	1	ENSDARG00000079144	protein_coding
acoxl	13	complement(47427160..47556447)	0.867534	1.84176	3.58448	0.104818	#N/A	1	ENSDARG00000020149	protein_coding
lhcgr	13	47573405..47618847	0	#N/A	#N/A	#N/A	#N/A	#N/A	ENSDARG00000026081	protein_coding
mertka	13	47623916..47691710	7.02872	0.751041	1.68301	0.244263	0.999699	1	ENSDARG00000074695	protein_coding
TMEM87B	13	47710434..47727611	0	#N/A	#N/A	#N/A	#N/A	#N/A	ENSDARG00000112581	protein_coding
fbln7	13	complement(47750933..47800342)	12.0704	-0.508708	-1.42278	0.512537	0.999699	1	ENSDARG00000089519	protein_coding
zmp:0000001138	13	complement(47803499..47810394)	1.53396	0.215963	1.16148	0.799981	#N/A	1	ENSDARG00000071168	protein_coding
zmp:0000001006	13	47810211..47816048	0	#N/A	#N/A	#N/A	#N/A	#N/A	ENSDARG00000090839	protein_coding
zc3h6	13	47821524..47839365	4.20014	-0.770871	-1.7063	0.312875	0.999699	1	ENSDARG00000075165	protein_coding
itga9	13	complement(47863695..48058813)	2.02462	0.10571	1.07602	0.903239	0.999699	1	ENSDARG00000032435	protein_coding
AL772263.1	13	47904068..47904182	0	#N/A	#N/A	#N/A	#N/A	#N/A	ENSDARG00000111058	rRNA
CU986283.1	13	48046112..48046228	0	#N/A	#N/A	#N/A	#N/A	#N/A	ENSDARG00000107205	rRNA
golga4	13	complement(48064335..48161568)	9.40804	-0.327902	-1.25519	0.701184	0.999699	1	ENSDARG00000075331	protein_coding
KCNK12	13	complement(48224541..48295723)	0	#N/A	#N/A	#N/A	#N/A	#N/A	ENSDARG00000074530	protein_coding
CR847804.2	13	complement(48265070..48265188)	0	#N/A	#N/A	#N/A	#N/A	#N/A	ENSDARG00000104433	rRNA
CU468002.1	13	complement(48358433..48359272)	0	#N/A	#N/A	#N/A	#N/A	#N/A	ENSDARG00000103616	antisense
msh6	13	48358467..48381055	4.86045	0.37201	1.29415	0.598624	0.999699	1	ENSDARG00000104541	protein_coding
fbxo11a_2	13	complement(48381035..48431911)	22.7172	-0.340727	-1.26639	0.568314	0.999699	1	ENSDARG00000102294	protein_coding
FOXN2	13	48482256..48551810	0.131527	-0.875519	-1.83467	0.627685	#N/A	1	ENSDARG00000055574	protein_coding
si:ch1073-268j14.1	13	48617974..48652585	0.409902	0.0508133	1.03585	0.963278	#N/A	1	ENSDARG00000099437	protein_coding
ntpcr	13	complement(48747449..48756082)	3.8151	-0.0850722	-1.06074	0.900342	0.999699	1	ENSDARG00000021853	protein_coding
si:ch1073-266p11.2	13	complement(48757751..48764180)	0.683171	-0.0222703	-1.01556	0.982502	#N/A	1	ENSDARG00000100261	protein_coding
CU651669.1	13	48765887..48767474	0.103029	-1.4092	-2.6559	0.413562	#N/A	1	ENSDARG00000101069	lincRNA
CABZ01030259.1	13	48902945..48903059	0	#N/A	#N/A	#N/A	#N/A	#N/A	ENSDARG00000114527	rRNA
CABZ01005325.1	13	48982686..48982800	0	#N/A	#N/A	#N/A	#N/A	#N/A	ENSDARG00000111443	rRNA
disc1	13	complement(49057081..49144881)	4.38977	-0.320138	-1.24845	0.672123	0.999699	1	ENSDARG00000021895	protein_coding
CU855775.1	13	complement(49123570..49123687)	0	#N/A	#N/A	#N/A	#N/A	#N/A	ENSDARG00000101850	rRNA
tsnax	13	complement(49153761..49169545)	0.234556	-0.716999	-1.64376	0.57001	#N/A	1	ENSDARG00000115282	protein_coding
egln1a	13	49175624..49206713	1.61423	-1.27661	-2.4227	0.297906	#N/A	1	ENSDARG00000038996	protein_coding
irf2bp2a	13	complement(49443226..49444636)	6.2406	-0.0359467	-1.02523	0.96667	0.999699	1	ENSDARG00000004702	protein_coding
tomm20a_1	13	complement(49541003..49586255)	23.7464	-0.403257	-1.32249	0.40763	0.999699	1	ENSDARG00000103163	protein_coding
CU681839.1	13	complement(49580507..49580639)	0	#N/A	#N/A	#N/A	#N/A	#N/A	ENSDARG00000117034	snoRNA
tomm20a_2	13	complement(49597258..49707885)	4.60236	-1.20125	-2.29939	0.224272	0.999699	1	ENSDARG00000090656	protein_coding
ggps1	13	49727333..49769372	4.48529	-1.05353	-2.0756	0.188707	0.999699	1	ENSDARG00000023627	protein_coding
b3galnt2	13	complement(49774315..49819027)	1.95769	-0.512304	-1.42633	0.464506	0.999699	1	ENSDARG00000046133	protein_coding
GNG4	13	complement(49827015..49846301)	0	#N/A	#N/A	#N/A	#N/A	#N/A	ENSDARG00000111259	protein_coding
lyst	13	complement(49867268..50002852)	0.183042	-0.328527	-1.25573	0.80363	#N/A	1	ENSDARG00000008575	protein_coding
nid1a	13	complement(50064464..50139916)	74.8428	0.100614	1.07223	0.837604	0.999699	1	ENSDARG00000068710	protein_coding
gpr137ba	13	50151407..50171965	1.15527	-0.803539	-1.74538	0.430155	#N/A	1	ENSDARG00000078448	protein_coding
pkz	13	complement(50190664..50200348)	0.206058	-2.06272	-4.17773	0.218346	#N/A	1	ENSDARG00000052396	protein_coding
eif2ak2	13	complement(50207943..50234122)	2.12308	-1.57262	-2.97444	0.144621	#N/A	1	ENSDARG00000068729	protein_coding
gpatch11	13	complement(50235706..50247689)	12.7693	-0.557427	-1.47164	0.404456	0.999699	1	ENSDARG00000026892	protein_coding
CU928131.1	13	complement(50287009..50309969)	0.206058	-2.06272	-4.17773	0.218352	#N/A	1	ENSDARG00000109262	protein_coding
cacul1	13	complement(50328815..50341004)	1.56212	0.330167	1.25716	0.722675	#N/A	1	ENSDARG00000021885	protein_coding
sirt1	13	complement(50345345..50366950)	3.19438	-0.314229	-1.24335	0.623312	0.999699	1	ENSDARG00000068064	protein_coding
dnajc12	13	50368668..50373021	5.59903	1.00806	2.01121	0.190912	0.999699	1	ENSDARG00000086691	protein_coding
cox5b2	13	50375800..50378038	21.2025	-0.435281	-1.35217	0.586108	0.999699	1	ENSDARG00000068738	protein_coding
herc4	13	complement(50387365..50446872)	0.710877	0.37331	1.29532	0.739128	#N/A	1	ENSDARG00000059936	protein_coding
ccnj	13	complement(50450190..50463938)	1.75467	-0.793554	-1.73334	0.28896	#N/A	1	ENSDARG00000059917	protein_coding
CU570781.3	13	50481817..50517225	2.11255	-0.536402	-1.45035	0.525233	0.999699	1	ENSDARG00000117342	lincRNA
blnk	13	complement(50518815..50567658)	3.87266	-1.4423	-2.71754	0.107421	0.999699	1	ENSDARG00000042722	protein_coding
CU570781.1	13	50520668..50521600	0	#N/A	#N/A	#N/A	#N/A	#N/A	ENSDARG00000094656	processed_transcript
CU570781.2	13	complement(50544625..50546634)	0	#N/A	#N/A	#N/A	#N/A	#N/A	ENSDARG00000109912	protein_coding
dre-mir-202	13	50602639..50602714	0	#N/A	#N/A	#N/A	#N/A	#N/A	ENSDARG00000099807	miRNA
vent	13	complement(50607664..50614639)	0.0515146	-0.875176	-1.83423	0.627832	#N/A	1	ENSDARG00000100483	protein_coding
vox	13	complement(50621840..50624743)	0.103029	-1.4092	-2.6559	0.413562	#N/A	1	ENSDARG00000099761	protein_coding
FP102122.1	13	complement(50670744..50672341)	0	#N/A	#N/A	#N/A	#N/A	#N/A	ENSDARG00000116483	protein_coding
FP102122.3	13	complement(50709317..50715635)	0.0515146	-0.875176	-1.83423	0.627832	#N/A	1	ENSDARG00000117695	lincRNA
FP102122.2	13	complement(50730055..50737743)	0.131527	-0.875519	-1.83467	0.627685	#N/A	1	ENSDARG00000117471	lincRNA
dntt	13	50778187..51021871	0	#N/A	#N/A	#N/A	#N/A	#N/A	ENSDARG00000104792	protein_coding
CABZ01077016.1	13	50793756..50793872	0	#N/A	#N/A	#N/A	#N/A	#N/A	ENSDARG00000111967	rRNA
CABZ01083953.1	13	51001059..51001178	0	#N/A	#N/A	#N/A	#N/A	#N/A	ENSDARG00000098611	rRNA
CABZ01078663.1	13	complement(51063727..51065048)	0	#N/A	#N/A	#N/A	#N/A	#N/A	ENSDARG00000101663	protein_coding
CABZ01078666.1	13	51102744..51102859	0	#N/A	#N/A	#N/A	#N/A	#N/A	ENSDARG00000110021	rRNA
AL929217.1	13	complement(51140464..51247529)	0	#N/A	#N/A	#N/A	#N/A	#N/A	ENSDARG00000059891	protein_coding
CU929144.1	13	51297553..51375708	0	#N/A	#N/A	#N/A	#N/A	#N/A	ENSDARG00000117760	lincRNA
CABZ01094390.1	13	51428398..51431317	0	#N/A	#N/A	#N/A	#N/A	#N/A	ENSDARG00000117598	lincRNA
CABZ01078767.1	13	51445949..51456977	0.257573	-1.05475	-2.07736	0.421856	#N/A	1	ENSDARG00000117816	lincRNA
CU856157.1	13	complement(51493927..51494042)	0	#N/A	#N/A	#N/A	#N/A	#N/A	ENSDARG00000116405	rRNA
valopa	13	complement(51502950..51527140)	0	#N/A	#N/A	#N/A	#N/A	#N/A	ENSDARG00000021150	protein_coding
nkx6.2	13	51579851..51584264	5.1581	0.0734651	1.05224	0.910314	0.999699	1	ENSDARG00000104735	protein_coding
pwwp2b	13	51710725..51731298	17.3062	-0.272591	-1.20798	0.641375	0.999699	1	ENSDARG00000101080	protein_coding
lbh	13	complement(51844058..51846224)	0.465775	0.816832	1.76153	0.525461	#N/A	1	ENSDARG00000111701	protein_coding
LT631684.1	13	51853716..51881759	0.602409	2.10256	4.29472	0.159003	#N/A	1	ENSDARG00000108326	protein_coding
mrpl2	13	complement(51893676..51903150)	19.359	-0.305937	-1.23622	0.615542	0.999699	1	ENSDARG00000062568	protein_coding
srfb	13	complement(51909828..51922290)	0.709532	-2.11931	-4.34485	0.207585	#N/A	1	ENSDARG00000102867	protein_coding
LT631676.1	13	complement(51949171..51952020)	0.131527	-0.875519	-1.83467	0.627685	#N/A	1	ENSDARG00000111743	protein_coding
lclat1	13	51956397..51963460	5.57506	0.232965	1.17525	0.736278	0.999699	1	ENSDARG00000103320	protein_coding
slc30a10	13	complement(51966573..51973562)	0.69459	-0.209649	-1.15641	0.854795	#N/A	1	ENSDARG00000103983	protein_coding
klhdc3	13	51981764..51988216	0.446097	-0.00627455	-1.00436	0.995348	#N/A	1	ENSDARG00000102772	protein_coding
npas4l	13	52006253..52017013	1.63029	-1.02854	-2.03996	0.278173	0.999699	1	ENSDARG00000116511	protein_coding
CABZ01089777.1	13	52061034..52069970	0	#N/A	#N/A	#N/A	#N/A	#N/A	ENSDARG00000100613	protein_coding
CABZ01092745.1	13	52071971..52105015	0	#N/A	#N/A	#N/A	#N/A	#N/A	ENSDARG00000109481	protein_coding
tmem254	13	complement(52082648..52089003)	0.839368	1.57468	2.97869	0.177206	#N/A	1	ENSDARG00000109902	protein_coding
CABZ01092745.2	13	complement(52094098..52094212)	0	#N/A	#N/A	#N/A	#N/A	#N/A	ENSDARG00000110066	rRNA
CABZ01092745.3	13	complement(52101368..52101482)	0.228816	1.06371	2.09029	0.524384	#N/A	1	ENSDARG00000114171	rRNA
CABZ01092746.1	13	complement(52107945..52111988)	284.449	0.194406	1.14425	0.679346	0.999699	1	ENSDARG00000117319	lincRNA
CYTL1	14	2243..3715	1.22679	0.344716	1.2699	0.707529	#N/A	1	ENSDARG00000110744	protein_coding
msx1a	14	complement(10909..12847)	6.93534	-0.531691	-1.44562	0.535533	0.999699	1	ENSDARG00000116118	protein_coding
stx18	14	20351..25513	9.05133	-0.167857	-1.12339	0.816139	0.999699	1	ENSDARG00000035763	protein_coding
zbtb49	14	complement(26909..30050)	0.681034	-1.27583	-2.42138	0.286891	#N/A	1	ENSDARG00000102111	protein_coding
lyar	14	32964..34751	20.0207	-0.339253	-1.2651	0.59437	0.999699	1	ENSDARG00000098507	protein_coding
tmem107_1	14	39156..41392	0.354766	-1.40999	-2.65735	0.413273	#N/A	1	ENSDARG00000110269	protein_coding
OTOP1	14	49602..58161	0.502084	1.24434	2.36911	0.30487	#N/A	1	ENSDARG00000021566	protein_coding
CABZ01086812.1	14	complement(69716..83154)	0	#N/A	#N/A	#N/A	#N/A	#N/A	ENSDARG00000117001	protein_coding
stag3	14	80685..84967	0.0515146	-0.875176	-1.83423	0.627832	#N/A	1	ENSDARG00000104388	protein_coding
mcm7	14	94603..102022	12.9826	0.701765	1.62649	0.304835	0.999699	1	ENSDARG00000101180	protein_coding
dre-mir-93	14	100502..100575	0	#N/A	#N/A	#N/A	#N/A	#N/A	ENSDARG00000100982	miRNA
dre-mir-19d	14	100660..100746	0	#N/A	#N/A	#N/A	#N/A	#N/A	ENSDARG00000100879	miRNA
dre-mir-25	14	100767..100848	0	#N/A	#N/A	#N/A	#N/A	#N/A	ENSDARG00000101889	miRNA
gpc2	14	109016..111833	0.409902	1.2444	2.3692	0.304901	#N/A	1	ENSDARG00000104217	protein_coding
CABZ01088229.1	14	146857..152309	0	#N/A	#N/A	#N/A	#N/A	#N/A	ENSDARG00000091321	protein_coding
WDR1	14	164556..187110	3.59489	0.893929	1.85823	0.225769	0.999699	1	ENSDARG00000114022	protein_coding
nkx3-2	14	complement(212867..215051)	6.37325	0.940417	1.91908	0.251616	0.999699	1	ENSDARG00000037639	protein_coding
bod1l1	14	complement(220639..238931)	3.88629	-0.962914	-1.94924	0.241417	0.999699	1	ENSDARG00000089505	protein_coding
aurkb	14	complement(240487..246342)	26.4655	-0.421105	-1.33895	0.386191	0.999699	1	ENSDARG00000037640	protein_coding
tmem107_2	14	complement(247456..251089)	14.4056	1.17496	2.25787	0.120768	0.999699	1	ENSDARG00000059150	protein_coding
LO018022.2	14	252650..330636	0	#N/A	#N/A	#N/A	#N/A	#N/A	ENSDARG00000117737	lincRNA
FAT4	14	complement(353099..451555)	13.6035	0.0763975	1.05438	0.894571	0.999699	1	ENSDARG00000105285	protein_coding
ANKRD50	14	complement(467104..470505)	0.984145	0.613213	1.52966	0.497419	#N/A	1	ENSDARG00000045666	protein_coding
zgc:172215	14	complement(484389..493029)	0.0515146	-0.875176	-1.83423	0.627832	#N/A	1	ENSDARG00000079065	protein_coding
spry1	14	complement(497695..498979)	1.12078	2.06783	4.19257	0.0785119	#N/A	1	ENSDARG00000103985	protein_coding
CABZ01085878.1	14	complement(540157..552036)	0.228816	1.06371	2.09029	0.524384	#N/A	1	ENSDARG00000104869	protein_coding
nudt6	14	555674..565384	2.99328	-0.547103	-1.46115	0.598752	#N/A	1	ENSDARG00000103523	protein_coding
fgf2	14	complement(567216..572742)	1.06818	0.6128	1.52922	0.533197	#N/A	1	ENSDARG00000104348	protein_coding
dele1	14	591216..595474	21.2789	0.286086	1.21933	0.597196	0.999699	1	ENSDARG00000104789	protein_coding
LO018568.2	14	597532..638655	0.373593	0.282966	1.21669	0.808745	#N/A	1	ENSDARG00000103290	protein_coding
LO018568.1	14	complement(669982..677801)	0	#N/A	#N/A	#N/A	#N/A	#N/A	ENSDARG00000099181	protein_coding
ube2ka	14	complement(683947..689841)	2.22527	0.921594	1.89421	0.218618	#N/A	1	ENSDARG00000089055	protein_coding
si:zfos-741a10.4	14	695863..697631	0.411479	0.205581	1.15315	0.885381	#N/A	1	ENSDARG00000099073	protein_coding
si:zfos-741a10.3	14	complement(699229..706345)	0.775352	0.360244	1.28364	0.69752	#N/A	1	ENSDARG00000098774	protein_coding
ints10	14	712115..730053	1.25741	0.161575	1.11851	0.861329	#N/A	1	ENSDARG00000043031	protein_coding
tlr1	14	complement(731864..736575)	0.228816	-0.327898	-1.25518	0.803995	#N/A	1	ENSDARG00000100649	protein_coding
klb	14	740032..750043	0	#N/A	#N/A	#N/A	#N/A	#N/A	ENSDARG00000076294	protein_coding
trim35-27	14	complement(757435..763744)	0.136634	0.205842	1.15336	0.885253	#N/A	1	ENSDARG00000035009	protein_coding
adra2da	14	790166..792959	0.274753	-0.328331	-1.25556	0.80373	#N/A	1	ENSDARG00000091277	protein_coding
slc34a1a	14	complement(834619..858987)	8.35724	0.706113	1.6314	0.274431	0.999699	1	ENSDARG00000028824	protein_coding
CU928046.1	14	complement(863031..868922)	6.24523	-1.89438	-3.71762	0.0232437	0.871866	1	ENSDARG00000099772	lincRNA
CU928046.2	14	complement(865625..872899)	0	#N/A	#N/A	#N/A	#N/A	#N/A	ENSDARG00000101575	processed_transcript
rgs14a	14	complement(872016..899192)	0.768042	-0.717705	-1.64456	0.5696	#N/A	1	ENSDARG00000021521	protein_coding
si:ch73-208h1.2	14	901847..903578	0	#N/A	#N/A	#N/A	#N/A	#N/A	ENSDARG00000101625	protein_coding
si:ch73-208h1.1	14	904850..907515	0.154544	-1.79796	-3.47728	0.284166	#N/A	1	ENSDARG00000101429	protein_coding
arl3l2	14	909769..917065	1.21102	-0.151726	-1.1109	0.879554	#N/A	1	ENSDARG00000015404	protein_coding
CU462913.1	14	918287..919897	0.0515146	-0.875176	-1.83423	0.627832	#N/A	1	ENSDARG00000104624	protein_coding
myoz3a	14	923522..933630	5.22616	-0.185682	-1.13735	0.795438	0.999699	1	ENSDARG00000067701	protein_coding
acsl1b	14	complement(937194..970853)	28.2818	-1.23353	-2.35142	0.0145284	0.843524	1	ENSDARG00000003854	protein_coding
arsia	14	complement(973103..976912)	0.783496	0.146363	1.10678	0.876642	#N/A	1	ENSDARG00000077606	protein_coding
si:ch73-308l14.2	14	989733..1002138	30.4305	0.547829	1.46188	0.299714	0.999699	1	ENSDARG00000087555	protein_coding
f8	14	1007169..1040736	0.206058	-2.06272	-4.17773	0.218357	#N/A	1	ENSDARG00000101385	protein_coding
FQ311908.1	14	complement(1070028..1098607)	0	-0.0175984	-1.01227	0.992994	#N/A	1	ENSDARG00000098694	protein_coding
si:ch1073-303k11.2	14	1111332..1121480	1.52863	-0.354	-1.2781	0.703557	#N/A	1	ENSDARG00000088247	protein_coding
sec24b	14	1124409..1162740	5.23732	0.188426	1.13952	0.767487	0.999699	1	ENSDARG00000071906	protein_coding
hopx	14	1170968..1178359	34.5362	-0.435441	-1.35232	0.366752	0.999699	1	ENSDARG00000089368	protein_coding
arl9	14	complement(1192314..1200854)	2.14497	0.376488	1.29818	0.68191	0.999699	1	ENSDARG00000071881	protein_coding
srp72	14	complement(1203608..1228690)	22.8548	-0.369056	-1.29151	0.516941	0.999699	1	ENSDARG00000014139	protein_coding
adad1	14	1240235..1267206	2.71294	2.30333	4.93596	0.139356	#N/A	1	ENSDARG00000089181	protein_coding
CABZ01081490.1	14	complement(1274301..1280907)	0.234556	-1.7983	-3.47811	0.284064	#N/A	1	ENSDARG00000111653	protein_coding
il21	14	complement(1303930..1313480)	0.839368	0.651107	1.57037	0.497384	#N/A	1	ENSDARG00000067847	protein_coding
cetn4	14	complement(1348065..1355544)	11.9319	0.275541	1.21045	0.613119	0.999699	1	ENSDARG00000041215	protein_coding
bbs12	14	1351214..1366544	1.30514	0.372029	1.29417	0.658243	#N/A	1	ENSDARG00000016112	protein_coding
tbc1d9_2	14	1365097..1392173	1.07363	-1.08546	-2.12206	0.24831	#N/A	1	ENSDARG00000043627	protein_coding
zgc:152774	14	complement(1402558..1432954)	0.955406	-3.07212	-8.41009	0.05514	#N/A	1	ENSDARG00000104408	protein_coding
pmt	14	complement(1431077..1454413)	8.43758	1.45307	2.73791	0.0851096	0.999699	1	ENSDARG00000100482	protein_coding
CABZ01109481.1	14	complement(1524220..1535430)	1.45852	0.19671	1.14608	0.823489	#N/A	1	ENSDARG00000108038	protein_coding
CABZ01109480.1	14	complement(1537536..1543834)	0.0515146	-0.875176	-1.83423	0.627832	#N/A	1	ENSDARG00000116994	protein_coding
CABZ01064248.1	14	complement(1563985..1565317)	0	#N/A	#N/A	#N/A	#N/A	#N/A	ENSDARG00000101299	protein_coding
LO018564.1	14	complement(1595725..1635296)	0.710877	0.760879	1.69452	0.540121	#N/A	1	ENSDARG00000112944	protein_coding
LO018106.2	14	complement(1644798..1646360)	0	#N/A	#N/A	#N/A	#N/A	#N/A	ENSDARG00000114803	protein_coding
LO018106.1	14	complement(1658827..1667154)	0.136634	1.06342	2.08988	0.524512	#N/A	1	ENSDARG00000114649	protein_coding
hrh2a	14	1687357..1688712	0.716561	1.06392	2.0906	0.524288	#N/A	1	ENSDARG00000107444	protein_coding
CABZ01029590.1	14	complement(1695724..1695842)	0	#N/A	#N/A	#N/A	#N/A	#N/A	ENSDARG00000085336	rRNA
trpc7b	14	1719367..1764669	0.228816	0.206128	1.15359	0.885089	#N/A	1	ENSDARG00000079469	protein_coding
CABZ01052756.1	14	complement(1816294..1839902)	0	#N/A	#N/A	#N/A	#N/A	#N/A	ENSDARG00000117765	lincRNA
pcdh2g28	14	complement(1887677..2032753)	35.4443	0.398947	1.31854	0.508423	0.999699	1	ENSDARG00000098788	protein_coding
BX005294.2	14	complement(2035749..2036604)	0	#N/A	#N/A	#N/A	#N/A	#N/A	ENSDARG00000109361	protein_coding
BX005294.1	14	complement(2046786..2050057)	0.36545	0.816636	1.76129	0.525587	#N/A	1	ENSDARG00000101338	protein_coding
CT573264.1	14	2076215..2076718	0	#N/A	#N/A	#N/A	#N/A	#N/A	ENSDARG00000110089	protein_coding
CT573264.2	14	2095394..2097176	0	#N/A	#N/A	#N/A	#N/A	#N/A	ENSDARG00000115882	protein_coding
pcdh2ab9_1	14	complement(2118775..2285955)	52.1937	0.114254	1.08241	0.889315	0.999699	1	ENSDARG00000101318	protein_coding
si:dkey-262j3.7	14	complement(2119162..2202652)	147.419	-0.259497	-1.19706	0.620799	0.999699	1	ENSDARG00000104141	protein_coding
pcdh2ac	14	complement(2123123..2163454)	0	#N/A	#N/A	#N/A	#N/A	#N/A	ENSDARG00000099783	protein_coding
pcdh2ab12	14	complement(2123123..2187202)	0.314569	-1.79865	-3.47894	0.283962	#N/A	1	ENSDARG00000104080	protein_coding
pcdh2ab10	14	complement(2123123..2193248)	0.97223	-2.50165	-5.66334	0.134394	#N/A	1	ENSDARG00000103906	protein_coding
pcdh2ab6	14	complement(2123123..2206476)	0.920691	-2.68872	-6.44741	0.145706	#N/A	1	ENSDARG00000091043	protein_coding
pcdh2ab5	14	complement(2123123..2209742)	0.228816	1.06371	2.09029	0.524384	#N/A	1	ENSDARG00000090348	protein_coding
pcdh2ab3	14	complement(2123123..2213660)	1.14408	2.79159	6.92394	0.0888903	#N/A	1	ENSDARG00000102719	protein_coding
pcdh2ab2_1	14	complement(2123123..2217314)	0	#N/A	#N/A	#N/A	#N/A	#N/A	ENSDARG00000099468	protein_coding
pcdh2aa15	14	complement(2123123..2267515)	0.263055	-1.40989	-2.65717	0.413311	#N/A	1	ENSDARG00000088136	protein_coding
pcdh2ab9_2	14	complement(2123123..2327825)	0.0515146	-0.875176	-1.83423	0.627832	#N/A	1	ENSDARG00000089874	protein_coding
CR847851.1	14	complement(2123249..2213660)	1.81799	2.06994	4.19869	0.0952197	#N/A	1	ENSDARG00000071905	processed_transcript
pcdh2ab1	14	complement(2123249..2221877)	0.686447	2.16141	4.47352	0.16815	#N/A	1	ENSDARG00000071904	protein_coding
pcdh2aa1	14	complement(2123323..2327853)	0.672833	-2.10501	-4.302	0.202152	#N/A	1	ENSDARG00000037695	protein_coding
pcdh2ab2_2	14	complement(2123564..2217377)	0	#N/A	#N/A	#N/A	#N/A	#N/A	ENSDARG00000037691	protein_coding
pcdh2ab11	14	complement(2187511..2189889)	0	#N/A	#N/A	#N/A	#N/A	#N/A	ENSDARG00000089593	protein_coding
si:dkeyp-115d7.2	14	complement(2200749..2203124)	0.131527	-0.875519	-1.83467	0.627685	#N/A	1	ENSDARG00000089297	protein_coding
si:ch73-379j16.2	14	complement(2320220..2322484)	0	#N/A	#N/A	#N/A	#N/A	#N/A	ENSDARG00000099535	protein_coding
pcdhb	14	complement(2337973..2369849)	0	#N/A	#N/A	#N/A	#N/A	#N/A	ENSDARG00000077023	protein_coding
si:ch73-233f7.8	14	complement(2346509..2348917)	0	#N/A	#N/A	#N/A	#N/A	#N/A	ENSDARG00000100424	protein_coding
si:ch73-233f7.7	14	complement(2349946..2352384)	0.103029	-1.4092	-2.6559	0.413562	#N/A	1	ENSDARG00000099487	protein_coding
si:ch73-233f7.6	14	complement(2353398..2355833)	0	#N/A	#N/A	#N/A	#N/A	#N/A	ENSDARG00000101667	protein_coding
si:ch73-233f7.5	14	complement(2356243..2358774)	0.228816	1.06371	2.09029	0.524384	#N/A	1	ENSDARG00000102095	protein_coding
si:ch73-233f7.4	14	complement(2359230..2361692)	0.228816	1.06371	2.09029	0.524384	#N/A	1	ENSDARG00000098566	protein_coding
si:ch73-233f7.3	14	complement(2362347..2364761)	0	#N/A	#N/A	#N/A	#N/A	#N/A	ENSDARG00000102198	protein_coding
si:ch73-233f7.1	14	complement(2382690..2400668)	3.29545	-0.850663	-1.80333	0.24975	0.999699	1	ENSDARG00000061909	protein_coding
CU855896.3	14	complement(2406945..2407048)	0.0515146	-0.875176	-1.83423	0.627832	#N/A	1	ENSDARG00000116538	misc_RNA
dre-mir-733	14	complement(2406978..2407072)	0	#N/A	#N/A	#N/A	#N/A	#N/A	ENSDARG00000103263	miRNA
CU855896.2	14	complement(2407328..2407431)	0.223239	-0.875622	-1.8348	0.627642	#N/A	1	ENSDARG00000112315	misc_RNA
CU855896.1	14	complement(2407736..2407840)	0.228816	1.06371	2.09029	0.524384	#N/A	1	ENSDARG00000086105	misc_RNA
CU929317.1	14	2478994..2479918	0.714657	0.81639	1.76099	0.52569	#N/A	1	ENSDARG00000100037	protein_coding
fgf18a	14	2487672..2536342	5.96868	0.850454	1.80307	0.173367	0.999699	1	ENSDARG00000088048	protein_coding
CU929317.2	14	2502276..2502390	0	#N/A	#N/A	#N/A	#N/A	#N/A	ENSDARG00000108739	miRNA
fbxw11a	14	complement(2549313..2588216)	15.2166	0.341409	1.26699	0.548819	0.999699	1	ENSDARG00000104806	protein_coding
etf1a	14	complement(2589465..2602445)	0.412117	-1.43269	-2.6995	0.308754	#N/A	1	ENSDARG00000105210	protein_coding
spock1	14	complement(2661646..2933266)	7.37156	-3.35492	-10.2313	0.0123483	#N/A	1	ENSDARG00000074644	protein_coding
LO018409.1	14	2747924..2748045	0	#N/A	#N/A	#N/A	#N/A	#N/A	ENSDARG00000082165	rRNA
bicc2	14	complement(2941797..2979878)	0.236959	-0.993895	-1.99155	0.433299	#N/A	1	ENSDARG00000076557	protein_coding
ndst1a	14	complement(2986680..3032016)	4.77416	0.180998	1.13367	0.818253	0.999699	1	ENSDARG00000062397	protein_coding
cd74a	14	3038473..3052361	1.39718	-0.623166	-1.54025	0.490987	#N/A	1	ENSDARG00000009087	protein_coding
si:dkey-201i24.3	14	3056713..3061881	0	#N/A	#N/A	#N/A	#N/A	#N/A	ENSDARG00000103572	protein_coding
slc35a4	14	complement(3062608..3071638)	7.72094	0.100075	1.07183	0.880326	0.999699	1	ENSDARG00000062379	protein_coding
hmgxb3	14	3071110..3104879	1.08975	-1.27572	-2.42119	0.28694	#N/A	1	ENSDARG00000077823	protein_coding
si:zfos-1069f5.1	14	complement(3123517..3134836)	0	#N/A	#N/A	#N/A	#N/A	#N/A	ENSDARG00000100890	protein_coding
csf1ra	14	complement(3143337..3180947)	1.06818	2.70047	6.50012	0.0591166	#N/A	1	ENSDARG00000102986	protein_coding
pdgfrb	14	complement(3186485..3268155)	46.6047	-0.0884923	-1.06326	0.887405	0.999699	1	ENSDARG00000100897	protein_coding
cdx1a	14	3287740..3312722	2.58951	-3.98582	-15.8435	0.0184344	0.871346	1	ENSDARG00000114554	protein_coding
CABZ01073834.1	14	complement(3325867..3359054)	4.65018	0.0208456	1.01455	0.976367	0.999699	1	ENSDARG00000117781	lincRNA
im:7150988	14	complement(3363368..3381303)	214.396	-0.20993	-1.15663	0.579763	0.999699	1	ENSDARG00000109310	protein_coding
trpc3	14	3411771..3465892	0.543007	-0.328788	-1.25596	0.803452	#N/A	1	ENSDARG00000098291	protein_coding
gstp2	14	3495542..3503708	65.7337	-2.11133	-4.32089	0.00113963	0.390597	1	ENSDARG00000103019	protein_coding
gstp1	14	3507326..3514055	641.414	0.333669	1.26021	0.377723	0.999699	1	ENSDARG00000104068	protein_coding
fnta	14	3516567..3540821	8.78007	0.974854	1.96544	0.193714	0.999699	1	ENSDARG00000099143	protein_coding
CABZ01069945.1	14	3540872..3546759	0	#N/A	#N/A	#N/A	#N/A	#N/A	ENSDARG00000117561	lincRNA
FP102783.1	14	3571256..3576820	2.59909	-2.08129	-4.23186	0.0475058	#N/A	1	ENSDARG00000105109	lincRNA
PIGG	14	complement(3717745..3944017)	0.601021	-0.236939	-1.17849	0.800739	#N/A	1	ENSDARG00000038270	protein_coding
FP102985.1	14	3757655..3757772	0	#N/A	#N/A	#N/A	#N/A	#N/A	ENSDARG00000080037	rRNA
lrp2bp	14	3944826..3961332	0.136634	0.205842	1.15336	0.885253	#N/A	1	ENSDARG00000040478	protein_coding
snx25	14	complement(3960541..4044545)	6.21078	0.237983	1.17934	0.695151	0.999699	1	ENSDARG00000099545	protein_coding
enpp6	14	complement(4047215..4076480)	5.92519	-0.147203	-1.10742	0.854799	0.999699	1	ENSDARG00000040469	protein_coding
irf2	14	complement(4084120..4121052)	23.6519	-1.13726	-2.19963	0.0518899	0.949767	1	ENSDARG00000040465	protein_coding
FP103007.1	14	4090432..4102259	0	#N/A	#N/A	#N/A	#N/A	#N/A	ENSDARG00000110894	protein_coding
casp3b	14	complement(4125363..4145594)	19.7825	1.5442	2.91642	0.0845218	0.999699	1	ENSDARG00000055045	protein_coding
dhrs13l1	14	4151374..4161770	25.3917	0.288414	1.2213	0.589816	0.999699	1	ENSDARG00000098746	protein_coding
BX088718.2	14	complement(4160855..4163421)	0	-0.0175984	-1.01227	0.992994	#N/A	1	ENSDARG00000101847	antisense
si:dkey-185e18.7	14	complement(4163773..4177311)	7.49945	-0.557262	-1.47147	0.497991	0.999699	1	ENSDARG00000088924	protein_coding
slc25a51b	14	4178236..4184702	33.6176	-0.56124	-1.47554	0.269751	0.999699	1	ENSDARG00000040463	protein_coding
frmpd1b	14	complement(4191136..4273396)	3.31858	0.172087	1.12669	0.819245	0.999699	1	ENSDARG00000089009	protein_coding
gnpda2	14	4276387..4293280	9.46981	0.0510215	1.036	0.938403	0.999699	1	ENSDARG00000024443	protein_coding
guf1	14	complement(4295933..4321874)	4.7733	-2.3067	-4.94751	0.0227223	0.871866	1	ENSDARG00000029088	protein_coding
BX088718.1	14	4304052..4304170	0	#N/A	#N/A	#N/A	#N/A	#N/A	ENSDARG00000082506	rRNA
LO018287.1	14	complement(4478416..4556911)	0.807079	-1.22841	-2.34308	0.264109	#N/A	1	ENSDARG00000113737	protein_coding
gabra4	14	complement(4610439..4682114)	1.26286	0.320445	1.24872	0.777899	#N/A	1	ENSDARG00000013389	protein_coding
LO018256.1	14	complement(4692749..4707172)	0	-0.0175984	-1.01227	0.992994	#N/A	1	ENSDARG00000117433	lincRNA
ap1ar	14	4796168..4814464	46.1784	1.20602	2.307	0.0242701	0.874716	1	ENSDARG00000031496	protein_coding
BX510929.1	14	complement(4952114..5112791)	0	#N/A	#N/A	#N/A	#N/A	#N/A	ENSDARG00000117567	lincRNA
nanos1	14	5117072..5119497	31.1422	0.150276	1.10978	0.796879	0.999699	1	ENSDARG00000109337	protein_coding
FQ311907.1	14	5128881..5130914	0.457631	-0.10552	-1.07588	0.928222	#N/A	1	ENSDARG00000117714	lincRNA
lbx2	14	5383060..5391183	11.3846	-0.104277	-1.07496	0.895717	0.999699	1	ENSDARG00000025131	protein_coding
pcgf1	14	complement(5394630..5407555)	2.67255	-0.504267	-1.4184	0.564228	0.999699	1	ENSDARG00000001249	protein_coding
AL831789.1	14	5455707..5455823	0	#N/A	#N/A	#N/A	#N/A	#N/A	ENSDARG00000111112	rRNA
fgf24	14	complement(5506983..5546497)	3.75612	-0.192531	-1.14277	0.778185	0.999699	1	ENSDARG00000037677	protein_coding
BX276088.1	14	complement(5560755..5563191)	0.0515146	-0.875176	-1.83423	0.627832	#N/A	1	ENSDARG00000100368	lincRNA
npm1b	14	complement(5588029..5642461)	25.797	-0.623824	-1.54095	0.322274	0.999699	1	ENSDARG00000037675	protein_coding
tlx2	14	complement(5656510..5690363)	4.90003	0.320543	1.2488	0.611506	0.999699	1	ENSDARG00000011273	protein_coding
BX548018.1	14	5690650..5711629	0	#N/A	#N/A	#N/A	#N/A	#N/A	ENSDARG00000098744	lincRNA
kazald2	14	complement(5804928..5817039)	4.48404	0.633402	1.55122	0.467832	0.999699	1	ENSDARG00000078518	protein_coding
FP085432.1	14	5816332..5820524	0.183042	-1.40954	-2.65653	0.413436	#N/A	1	ENSDARG00000099407	antisense
aup1	14	5835134..5860184	32.8101	0.247233	1.18693	0.689744	0.999699	1	ENSDARG00000092609	protein_coding
tubb4b	14	5861435..5865146	1094.83	0.395594	1.31548	0.223189	0.999699	1	ENSDARG00000002344	protein_coding
loxl3a	14	complement(5866894..5916580)	0.876099	-1.79856	-3.47872	0.283989	#N/A	1	ENSDARG00000076306	protein_coding
kctd8	14	5936996..6004780	5.07888	-0.00830543	-1.00577	0.990186	0.999699	1	ENSDARG00000067507	protein_coding
BX530406.1	14	6107039..6107155	0	#N/A	#N/A	#N/A	#N/A	#N/A	ENSDARG00000108314	rRNA
FP103005.3	14	complement(6155374..6158751)	0	#N/A	#N/A	#N/A	#N/A	#N/A	ENSDARG00000103569	lincRNA
bscl2l	14	6159162..6175947	19.6586	-1.5037	-2.83568	0.0259165	0.888419	1	ENSDARG00000025912	protein_coding
si:ch73-22a13.3	14	6182346..6193966	0.0515146	-0.875176	-1.83423	0.627832	#N/A	1	ENSDARG00000053488	protein_coding
FP103005.1	14	complement(6186714..6186833)	0	#N/A	#N/A	#N/A	#N/A	#N/A	ENSDARG00000081843	rRNA
FP103005.2	14	complement(6193458..6195286)	0	#N/A	#N/A	#N/A	#N/A	#N/A	ENSDARG00000099852	antisense
hdx	14	complement(6209810..6229020)	0.783496	0.626047	1.54333	0.576723	#N/A	1	ENSDARG00000079382	protein_coding
smu1a	14	6228996..6245748	25.828	-0.461472	-1.37695	0.489358	0.999699	1	ENSDARG00000002538	protein_coding
elp1	14	complement(6245942..6286966)	3.88602	-0.856316	-1.81041	0.202539	0.999699	1	ENSDARG00000094204	protein_coding
tbc1d2	14	6287871..6329931	13.9718	2.04374	4.12312	0.0739559	0.999699	1	ENSDARG00000071304	protein_coding
slc44a1b	14	complement(6331499..6402769)	91.052	0.283193	1.21688	0.556427	0.999699	1	ENSDARG00000090982	protein_coding
abca1b	14	6423973..6519076	26.6288	-0.39484	-1.3148	0.509597	0.999699	1	ENSDARG00000079009	protein_coding
CT009487.1	14	complement(6462273..6468882)	0.634718	-1.41019	-2.65773	0.413199	#N/A	1	ENSDARG00000104079	antisense
nipsnap3a	14	complement(6520310..6527010)	22.8519	0.210339	1.15696	0.679658	0.999699	1	ENSDARG00000020387	protein_coding
CT009487.2	14	6529630..6534447	1.24113	1.03451	2.04842	0.220895	#N/A	1	ENSDARG00000105183	lincRNA
thg1l	14	6535426..6540646	9.19582	1.06783	2.09627	0.143303	0.999699	1	ENSDARG00000038360	protein_coding
adam19b	14	6546516..6614102	3.63185	-0.150654	-1.11007	0.834037	0.999699	1	ENSDARG00000067545	protein_coding
si:dkeyp-44a8.2	14	6615564..6626374	27.7725	-0.128593	-1.09323	0.825526	0.999699	1	ENSDARG00000092493	protein_coding
si:dkeyp-44a8.4	14	complement(6628863..6727717)	12.5666	0.22189	1.16626	0.65849	0.999699	1	ENSDARG00000095339	protein_coding
si:ch211-266k2.1	14	complement(6928500..6931889)	0.457631	1.67484	3.19284	0.280941	#N/A	1	ENSDARG00000100249	protein_coding
clk4a	14	complement(6933400..6943934)	71.3612	0.373947	1.29589	0.285892	0.999699	1	ENSDARG00000089372	protein_coding
rack1	14	6946482..6953765	894.105	0.153712	1.11243	0.634708	0.999699	1	ENSDARG00000041619	protein_coding
nme5	14	6954579..6961746	4.53407	-0.381375	-1.30258	0.558403	0.999699	1	ENSDARG00000041617	protein_coding
hnrnpaba	14	6962271..6968589	221.917	-0.0952382	-1.06824	0.799785	0.999699	1	ENSDARG00000007960	protein_coding
eif4ebp3l	14	complement(6972868..6987649)	321.367	0.609149	1.52536	0.0937173	0.999699	1	ENSDARG00000041607	protein_coding
hnrnph1	14	6991142..7014588	6.12704	1.27184	2.41469	0.0611854	0.991594	1	ENSDARG00000040881	protein_coding
rufy1	14	complement(7016934..7045009)	1.64289	0.359472	1.28296	0.698809	#N/A	1	ENSDARG00000078685	protein_coding
hbegfa	14	7048930..7051940	28.4098	-0.344253	-1.26949	0.605792	0.999699	1	ENSDARG00000075121	protein_coding
si:ch73-43g23.1	14	complement(7120620..7128980)	2.59534	-1.71346	-3.27946	0.125746	0.999699	1	ENSDARG00000100596	protein_coding
trpt1	14	complement(7129816..7141550)	18.8425	-0.184626	-1.13652	0.749298	0.999699	1	ENSDARG00000037628	protein_coding
ctsf	14	7140997..7164646	68.2017	0.503057	1.41721	0.161235	0.999699	1	ENSDARG00000063095	protein_coding
stox2b	14	complement(7168447..7245971)	11.6673	-0.709685	-1.63545	0.260397	0.999699	1	ENSDARG00000078572	protein_coding
si:ch211-51f19.1	14	complement(7305686..7306983)	1.30843	-1.27553	-2.42088	0.309664	#N/A	1	ENSDARG00000099304	protein_coding
trappc11	14	complement(7320948..7375049)	13.3458	0.689427	1.61264	0.210266	0.999699	1	ENSDARG00000004726	protein_coding
BX890601.1	14	complement(7361749..7361865)	0	#N/A	#N/A	#N/A	#N/A	#N/A	ENSDARG00000108776	rRNA
hars	14	7377552..7395997	15.589	0.569641	1.48415	0.288449	0.999699	1	ENSDARG00000003693	protein_coding
dnd1	14	complement(7397804..7409364)	0.273268	0.816694	1.76136	0.525603	#N/A	1	ENSDARG00000022813	protein_coding
gfra3	14	7452302..7521444	5.32135	0.529889	1.44382	0.407303	0.999699	1	ENSDARG00000087704	protein_coding
FP245526.1	14	7582453..7597454	0.0515146	-0.875176	-1.83423	0.627832	#N/A	1	ENSDARG00000117365	lincRNA
brd8	14	7697694..7740058	7.83148	0.151688	1.11087	0.805852	0.999699	1	ENSDARG00000025071	protein_coding
si:ch211-39i2.2	14	complement(7724876..7744153)	2.75159	-0.751047	-1.68301	0.424386	0.999699	1	ENSDARG00000104472	antisense
sting1	14	complement(7764331..7786585)	1.54274	-0.358518	-1.28211	0.634306	0.999699	1	ENSDARG00000091058	protein_coding
ppp3cb	14	complement(7789093..7888748)	5.32135	0.976058	1.96708	0.144844	0.999699	1	ENSDARG00000025106	protein_coding
ube2d2	14	7892021..7901635	374.337	0.0742948	1.05285	0.8518	0.999699	1	ENSDARG00000043484	protein_coding
zgc:110843	14	7902374..7917861	6.71586	0.621827	1.53882	0.371722	0.999699	1	ENSDARG00000073845	protein_coding
cxxc5b	14	7932973..7967428	22.3468	-0.117089	-1.08454	0.8039	0.999699	1	ENSDARG00000075735	protein_coding
zgc:92242	14	complement(8043441..8080416)	43.791	-0.459065	-1.37465	0.363924	0.999699	1	ENSDARG00000029443	protein_coding
psd2	14	8127893..8249334	5.78714	0.422585	1.34033	0.527051	0.999699	1	ENSDARG00000063036	protein_coding
purab	14	complement(8261417..8271686)	26.4865	-0.43018	-1.3474	0.427131	0.999699	1	ENSDARG00000099614	protein_coding
nrg2b	14	8275115..8438069	1.84354	1.03205	2.04493	0.192884	#N/A	1	ENSDARG00000086585	protein_coding
si:dkey-160o24.3	14	8442248..8449696	0.373593	-0.105793	-1.07609	0.923667	#N/A	1	ENSDARG00000089094	protein_coding
eif1ad	14	complement(8450841..8456679)	39.6158	0.684944	1.60764	0.131926	0.999699	1	ENSDARG00000016280	protein_coding
tmco6	14	8456870..8472393	1.46994	0.440551	1.35712	0.619123	#N/A	1	ENSDARG00000016336	protein_coding
dnajc4	14	8475007..8496669	11.9867	0.303051	1.23375	0.653875	0.999699	1	ENSDARG00000024090	protein_coding
vegfba	14	8504410..8573479	1.31402	-3.35603	-10.2392	0.0564136	#N/A	1	ENSDARG00000090997	protein_coding
stx5a	14	8594367..8616663	7.9614	0.410176	1.32885	0.528676	0.999699	1	ENSDARG00000025033	protein_coding
zgc:162144	14	complement(8619126..8625845)	0.546537	0.62328	1.54037	0.566275	#N/A	1	ENSDARG00000037603	protein_coding
si:dkeyp-115e12.6	14	8638353..8701879	3.63218	-0.147011	-1.10727	0.861704	0.999699	1	ENSDARG00000090986	protein_coding
kcnk4a	14	8710568..8755197	1.03344	-0.879041	-1.83915	0.325351	#N/A	1	ENSDARG00000103286	protein_coding
pimr56	14	complement(8722152..8724290)	0	#N/A	#N/A	#N/A	#N/A	#N/A	ENSDARG00000071880	protein_coding
pimr57	14	8725216..8727352	0	#N/A	#N/A	#N/A	#N/A	#N/A	ENSDARG00000058386	protein_coding
tgfb5	14	complement(8770152..8795081)	4.39795	0.625735	1.543	0.42784	0.999699	1	ENSDARG00000071879	protein_coding
trmt112	14	complement(8806227..8814590)	59.947	0.0851043	1.06076	0.81458	0.999699	1	ENSDARG00000071878	protein_coding
si:dkeyp-115e12.7	14	complement(8815868..8816933)	4.97597	-0.104995	-1.07549	0.889459	0.999699	1	ENSDARG00000099269	protein_coding
ATG2A	14	complement(8819064..8890437)	1.09635	0.372739	1.29481	0.683762	#N/A	1	ENSDARG00000101507	protein_coding
zgc:153681	14	complement(8893529..8940499)	0.0515146	-0.875176	-1.83423	0.627832	#N/A	1	ENSDARG00000086017	protein_coding
rps6kal	14	8940326..9002405	12.6702	0.905918	1.87374	0.206436	0.999699	1	ENSDARG00000037574	protein_coding
si:ch211-274f20.2	14	9009600..9028955	0.257573	-2.13666	-4.39743	0.212908	#N/A	1	ENSDARG00000058579	protein_coding
sybl1	14	complement(9033315..9056067)	13.1314	0.20771	1.15485	0.706412	0.999699	1	ENSDARG00000030775	protein_coding
CU468164.1	14	9056071..9066756	0.103029	-1.4092	-2.6559	0.413562	#N/A	1	ENSDARG00000052609	processed_transcript
polr1d	14	complement(9077314..9085349)	5.093	0.287197	1.22027	0.654113	0.999699	1	ENSDARG00000037570	protein_coding
sh2d1ab	14	complement(9117226..9128919)	0	#N/A	#N/A	#N/A	#N/A	#N/A	ENSDARG00000074854	protein_coding
arhgef9b	14	complement(9142162..9199968)	3.32182	-0.461699	-1.37716	0.499853	0.999699	1	ENSDARG00000078624	protein_coding
CR293501.2	14	9246361..9294910	0.0515146	-0.875176	-1.83423	0.627832	#N/A	1	ENSDARG00000115518	protein_coding
asb12b	14	complement(9265741..9281232)	0.183042	-1.40954	-2.65653	0.413436	#N/A	1	ENSDARG00000037558	protein_coding
msnb	14	9287683..9336601	1.28132	-2.96027	-7.78267	0.0955218	#N/A	1	ENSDARG00000028740	protein_coding
tent5d	14	complement(9343860..9355177)	0.77307	-0.875773	-1.83499	0.627577	#N/A	1	ENSDARG00000062830	protein_coding
tbx22	14	complement(9390850..9400556)	0.273268	1.67427	3.19158	0.281134	#N/A	1	ENSDARG00000091748	protein_coding
sh3bgrl	14	complement(9405099..9420911)	46.2381	-0.200712	-1.14927	0.700567	0.999699	1	ENSDARG00000058302	protein_coding
hmgn6	14	9421510..9428248	232.506	0.0781849	1.05569	0.825924	0.999699	1	ENSDARG00000087636	protein_coding
si:dkeyp-86f7.4	14	9432627..9447115	0.0515146	-0.875176	-1.83423	0.627832	#N/A	1	ENSDARG00000029890	protein_coding
rell2	14	9456675..9475845	0	#N/A	#N/A	#N/A	#N/A	#N/A	ENSDARG00000071876	protein_coding
st3gal5	14	9481443..9499474	18.6899	-0.588127	-1.50329	0.313001	0.999699	1	ENSDARG00000037556	protein_coding
BX957231.1	14	9497032..9535094	0	#N/A	#N/A	#N/A	#N/A	#N/A	ENSDARG00000114748	protein_coding
atoh8	14	complement(9507291..9522364)	10.7288	0.561213	1.47551	0.449644	0.999699	1	ENSDARG00000037555	protein_coding
tmem129	14	9581896..9592830	8.02587	0.30439	1.2349	0.684031	0.999699	1	ENSDARG00000075346	protein_coding
CR792437.1	14	complement(9590540..9673601)	0.136634	1.06342	2.08988	0.524512	#N/A	1	ENSDARG00000111450	protein_coding
si:zfos-2326c3.2	14	complement(9592921..9713635)	8.72485	-0.315363	-1.24432	0.623634	0.999699	1	ENSDARG00000098680	protein_coding
il1rapl2	14	complement(9717678..10321851)	0.228816	0.206128	1.15359	0.885089	#N/A	1	ENSDARG00000037553	protein_coding
fam199x	14	complement(10338417..10371638)	20.5639	-0.417694	-1.33579	0.396206	0.999699	1	ENSDARG00000009982	protein_coding
CR925744.1	14	10362077..10400492	0.0515146	-0.875176	-1.83423	0.627832	#N/A	1	ENSDARG00000109579	protein_coding
commd5	14	complement(10374530..10387377)	8.7841	-0.280133	-1.21431	0.629955	0.999699	1	ENSDARG00000029660	protein_coding
cysltr1	14	10450216..10462758	0.236959	-0.327885	-1.25517	0.804002	#N/A	1	ENSDARG00000058246	protein_coding
lpar4	14	complement(10487990..10503888)	0.457795	-2.10458	-4.30072	0.202254	#N/A	1	ENSDARG00000089824	protein_coding
p2ry10	14	10505464..10515967	0.136634	0.205842	1.15336	0.885253	#N/A	1	ENSDARG00000062811	protein_coding
gpr174	14	10567104..10601294	0.236959	-0.327885	-1.25517	0.804002	#N/A	1	ENSDARG00000079826	protein_coding
si:dkey-92i17.2	14	complement(10607446..10617993)	2.31783	-1.26877	-2.40957	0.148992	0.999699	1	ENSDARG00000093612	protein_coding
nup62l	14	10624911..10656211	17.8197	0.0718476	1.05106	0.880678	0.999699	1	ENSDARG00000020527	protein_coding
atrx	14	10656975..10737898	63.0287	-0.620982	-1.53792	0.22068	0.999699	1	ENSDARG00000042236	protein_coding
CR855117.1	14	complement(10678393..10678511)	0	#N/A	#N/A	#N/A	#N/A	#N/A	ENSDARG00000084075	rRNA
fgf16	14	complement(10751249..10762629)	1.43363	0.197615	1.1468	0.822682	#N/A	1	ENSDARG00000042233	protein_coding
CR855117.2	14	10816297..10816413	0	#N/A	#N/A	#N/A	#N/A	#N/A	ENSDARG00000107707	rRNA
zdhhc15b	14	10954345..10974650	3.53946	-0.2987	-1.23004	0.626769	0.999699	1	ENSDARG00000071872	protein_coding
abcb7	14	10981703..11070156	4.55216	-0.110535	-1.07963	0.888703	0.999699	1	ENSDARG00000062795	protein_coding
nexmifb	14	11103718..11268375	1.59038	-0.569158	-1.48366	0.55534	0.999699	1	ENSDARG00000029296	protein_coding
rlim	14	11289851..11304057	9.81801	-0.513749	-1.42776	0.381156	0.999699	1	ENSDARG00000079306	protein_coding
glod5	14	11395383..11399574	12.3823	-1.982	-3.9504	0.00677894	0.766588	1	ENSDARG00000071871	protein_coding
irg1l	14	complement(11427052..11430610)	11.3186	-0.722953	-1.65056	0.318733	0.999699	1	ENSDARG00000062788	protein_coding
si:ch211-153b23.3	14	11430796..11438060	0.602409	-0.504715	-1.41884	0.656353	#N/A	1	ENSDARG00000104919	protein_coding
si:ch211-153b23.4	14	complement(11450498..11456724)	1.40547	-0.352726	-1.27697	0.742335	0.999699	1	ENSDARG00000077169	protein_coding
si:ch211-153b23.5	14	11457500..11461002	122.681	-0.275241	-1.2102	0.522903	0.999699	1	ENSDARG00000058206	protein_coding
zgc:174917	14	complement(11504504..11507426)	4.58995	-3.49848	-11.3018	0.0122292	0.843524	1	ENSDARG00000073820	protein_coding
si:ch211-153b23.7	14	complement(11509638..11529311)	0.136634	0.205842	1.15336	0.885253	#N/A	1	ENSDARG00000088612	protein_coding
CU367852.4	14	complement(11609562..11609778)	0	#N/A	#N/A	#N/A	#N/A	#N/A	ENSDARG00000111813	snoRNA
CU367852.6	14	complement(11609563..11609778)	0	#N/A	#N/A	#N/A	#N/A	#N/A	ENSDARG00000113221	snoRNA
CU367852.14	14	complement(11612057..11612272)	0	#N/A	#N/A	#N/A	#N/A	#N/A	ENSDARG00000116747	snoRNA
CU367852.5	14	complement(11614549..11614765)	0	#N/A	#N/A	#N/A	#N/A	#N/A	ENSDARG00000112219	snoRNA
CU367852.12	14	complement(11614550..11614765)	0	#N/A	#N/A	#N/A	#N/A	#N/A	ENSDARG00000114807	snoRNA
CU367852.8	14	complement(11627338..11627553)	0	#N/A	#N/A	#N/A	#N/A	#N/A	ENSDARG00000113745	snoRNA
CU367852.11	14	complement(11629832..11630048)	0	#N/A	#N/A	#N/A	#N/A	#N/A	ENSDARG00000114688	snoRNA
CU367852.9	14	complement(11629833..11630048)	0.228816	1.06371	2.09029	0.524384	#N/A	1	ENSDARG00000113849	snoRNA
CU367852.1	14	complement(11632363..11632578)	0	#N/A	#N/A	#N/A	#N/A	#N/A	ENSDARG00000109533	snoRNA
CU367852.10	14	complement(11634864..11635080)	0	#N/A	#N/A	#N/A	#N/A	#N/A	ENSDARG00000113902	snoRNA
CU367852.13	14	complement(11634865..11635080)	0.228816	1.06371	2.09029	0.524384	#N/A	1	ENSDARG00000115495	snoRNA
CU367852.7	14	complement(11637354..11637570)	0	#N/A	#N/A	#N/A	#N/A	#N/A	ENSDARG00000113344	snoRNA
CU367852.3	14	complement(11637355..11637570)	0	#N/A	#N/A	#N/A	#N/A	#N/A	ENSDARG00000110201	snoRNA
CU367852.2	14	complement(11640626..11640841)	0	#N/A	#N/A	#N/A	#N/A	#N/A	ENSDARG00000109938	snoRNA
frmpd3	14	11762991..11967832	3.41867	0.569426	1.48393	0.420876	0.999699	1	ENSDARG00000074865	protein_coding
znf711	14	complement(11975344..12020653)	12.4363	-0.0765437	-1.05449	0.914026	0.999699	1	ENSDARG00000071868	protein_coding
zgc:66447	14	complement(12020936..12051654)	4.05671	-0.990509	-1.98689	0.244521	0.999699	1	ENSDARG00000025577	protein_coding
tmsb1	14	complement(12066695..12071679)	459.36	-0.157924	-1.11568	0.673241	0.999699	1	ENSDARG00000104181	protein_coding
prps1b	14	complement(12076821..12106603)	26.5311	0.460578	1.37609	0.452971	0.999699	1	ENSDARG00000037506	protein_coding
kctd12b	14	12109535..12129130	0.228816	-0.327898	-1.25518	0.803995	#N/A	1	ENSDARG00000037507	protein_coding
hspa9	14	12142813..12168897	34.8213	0.120189	1.08688	0.796707	0.999699	1	ENSDARG00000003035	protein_coding
rhogd	14	12169979..12176369	4.11654	-0.0171286	-1.01194	0.980729	0.999699	1	ENSDARG00000030608	protein_coding
hdac3	14	12178915..12205865	58.9151	-0.626498	-1.54381	0.180918	0.999699	1	ENSDARG00000037514	protein_coding
myot	14	complement(12222543..12307522)	9.84369	-1.62556	-3.08561	0.0236549	0.871866	1	ENSDARG00000076312	protein_coding
si:ch211-125c23.3	14	12316581..12367704	0	#N/A	#N/A	#N/A	#N/A	#N/A	ENSDARG00000100360	protein_coding
cx31.7	14	12316606..12334053	0.136634	1.06342	2.08988	0.524512	#N/A	1	ENSDARG00000058064	protein_coding
magt1	14	complement(12370375..12391506)	43.5578	0.43603	1.35288	0.319491	0.999699	1	ENSDARG00000058062	protein_coding
thoc2	14	12391871..12486627	86.3027	-0.179243	-1.13229	0.60778	0.999699	1	ENSDARG00000037503	protein_coding
gria3b	14	complement(12533560..12837432)	2.22307	0.181094	1.13374	0.796601	0.999699	1	ENSDARG00000037498	protein_coding
si:dkey-35h6.1	14	complement(13036560..13048355)	0.183042	-0.328527	-1.25573	0.80363	#N/A	1	ENSDARG00000104572	protein_coding
si:dkey-48g21.7	14	13353701..13355015	1.68013	-0.304084	-1.23463	0.678065	#N/A	1	ENSDARG00000100707	lincRNA
pls3	14	13453130..13525458	35.1713	-0.0851896	-1.06083	0.859214	0.999699	1	ENSDARG00000037655	protein_coding
cnga2a	14	13752432..13843665	0.131527	-0.875519	-1.83467	0.627685	#N/A	1	ENSDARG00000102968	protein_coding
rraga	14	14027427..14094406	42.0857	0.626276	1.54358	0.142456	0.999699	1	ENSDARG00000104149	protein_coding
CR812896.2	14	complement(14161512..14163979)	0.0515146	-0.875176	-1.83423	0.627832	#N/A	1	ENSDARG00000117715	lincRNA
nlgn3a	14	14224730..14534457	20.8354	0.858118	1.81267	0.121263	0.999699	1	ENSDARG00000104786	protein_coding
CR812896.1	14	complement(14250880..14250995)	0	#N/A	#N/A	#N/A	#N/A	#N/A	ENSDARG00000108120	rRNA
si:dkey-27i16.2	14	complement(14560932..14566417)	3.27439	-0.236631	-1.17824	0.720257	0.999699	1	ENSDARG00000098293	protein_coding
pcdh20_2	14	14568437..14573041	5.16373	-1.00635	-2.00882	0.191221	0.999699	1	ENSDARG00000101910	protein_coding
plp1a	14	14577246..14596699	39.0123	0.594335	1.50978	0.280241	0.999699	1	ENSDARG00000103732	protein_coding
rab9b	14	complement(14603731..14607855)	0.36545	1.67456	3.19221	0.281038	#N/A	1	ENSDARG00000103391	protein_coding
fut11	14	14608099..14622984	16.0897	0.345163	1.27029	0.579389	0.999699	1	ENSDARG00000102402	protein_coding
znf185	14	complement(14620830..14643190)	23.9812	0.0417402	1.02935	0.946136	0.999699	1	ENSDARG00000103917	protein_coding
nsdhl	14	complement(14646717..14659127)	2.04419	0.162185	1.11898	0.834793	0.999699	1	ENSDARG00000099315	protein_coding
cetn2	14	14662116..14666556	1.67006	-0.262839	-1.19984	0.749579	#N/A	1	ENSDARG00000101510	protein_coding
gcna	14	complement(14667268..14687004)	0.739043	-0.308135	-1.23811	0.72018	#N/A	1	ENSDARG00000101060	protein_coding
ogt.1_1	14	complement(14687726..14705750)	5.59855	-0.967956	-1.95607	0.178394	0.999699	1	ENSDARG00000099455	protein_coding
ogt.1_2	14	complement(14721300..14746767)	36.4156	-0.237958	-1.17932	0.562541	0.999699	1	ENSDARG00000105243	protein_coding
fhdc2	14	14806692..14828486	0.3891	-0.878565	-1.83855	0.402061	#N/A	1	ENSDARG00000099767	protein_coding
si:dkey-102m7.3	14	14836468..14838541	19.3564	-0.274121	-1.20926	0.610378	0.999699	1	ENSDARG00000100366	protein_coding
BX323828.1	14	14837073..14837270	0	#N/A	#N/A	#N/A	#N/A	#N/A	ENSDARG00000102120	snoRNA
slbp	14	14841685..14846166	6.33818	0.188251	1.13938	0.78474	0.999699	1	ENSDARG00000100558	protein_coding
ccdc142	14	14847304..14865340	1.00417	1.14499	2.21144	0.220576	#N/A	1	ENSDARG00000101377	protein_coding
BX119314.1	14	14909553..14909670	0	#N/A	#N/A	#N/A	#N/A	#N/A	ENSDARG00000098864	rRNA
BX119314.2	14	14992909..14996925	0	#N/A	#N/A	#N/A	#N/A	#N/A	ENSDARG00000117200	protein_coding
nkx1.2lb	14	15064870..15068562	0.136634	1.06342	2.08988	0.524512	#N/A	1	ENSDARG00000099427	protein_coding
uvssa	14	complement(15070494..15155384)	1.93244	1.05786	2.08184	0.212914	#N/A	1	ENSDARG00000100916	protein_coding
spink2.1	14	15155684..15156724	12.0799	-0.266132	-1.20258	0.668893	0.999699	1	ENSDARG00000102076	protein_coding
spink2.2	14	complement(15170667..15171477)	0.578005	-0.107325	-1.07723	0.924335	#N/A	1	ENSDARG00000103833	protein_coding
si:dkey-203a12.2	14	15191176..15258549	2.35895	-1.09937	-2.14261	0.347813	#N/A	1	ENSDARG00000102271	protein_coding
BX572078.1	14	15204935..15210747	0.0515146	-0.875176	-1.83423	0.627832	#N/A	1	ENSDARG00000099083	lincRNA
spink2.3	14	15231097..15231960	3.0349	-1.21285	-2.31796	0.31074	#N/A	1	ENSDARG00000099689	protein_coding
si:dkey-77g12.4	14	15257658..15258539	2.71294	0.572983	1.4876	0.64271	#N/A	1	ENSDARG00000103336	protein_coding
si:dkey-203a12.5	14	15257685..15431947	0.136634	-0.328183	-1.25543	0.80384	#N/A	1	ENSDARG00000099673	protein_coding
si:dkey-203a12.4	14	15331486..15332339	0.409902	1.24387	2.36833	0.305051	#N/A	1	ENSDARG00000102868	protein_coding
CR382326.1	14	15484544..15485787	0	#N/A	#N/A	#N/A	#N/A	#N/A	ENSDARG00000113299	protein_coding
spink2.4	14	15495088..15495844	3.84776	0.0201801	1.01409	0.98504	#N/A	1	ENSDARG00000100051	protein_coding
si:dkey-203a12.7	14	15543331..15544198	0.411479	0.816147	1.7607	0.525836	#N/A	1	ENSDARG00000099811	protein_coding
spink2.5	14	15597049..15597806	2.2279	2.40548	5.29812	0.0627429	#N/A	1	ENSDARG00000101290	protein_coding
si:dkey-203a12.9	14	15620640..15625472	4.99162	-0.804769	-1.74687	0.355317	0.999699	1	ENSDARG00000104721	protein_coding
neurl1b	14	complement(15662563..15740090)	2.60435	-1.10634	-2.15299	0.163932	0.999699	1	ENSDARG00000099694	protein_coding
CR381700.1	14	15740152..15744869	0.0515146	-0.875176	-1.83423	0.627832	#N/A	1	ENSDARG00000102174	lincRNA
dusp1	14	complement(15760253..15763648)	89.0087	0.119365	1.08626	0.743172	0.999699	1	ENSDARG00000100515	protein_coding
ergic1	14	15768942..15814987	3.13239	0.906252	1.87417	0.227467	0.999699	1	ENSDARG00000100047	protein_coding
flt4	14	complement(15816509..15956921)	1.89941	0.258962	1.19662	0.728198	#N/A	1	ENSDARG00000104453	protein_coding
trim105	14	complement(15972124..15990361)	8.16187	-0.45139	-1.36736	0.52226	0.999699	1	ENSDARG00000099885	protein_coding
npy7r	14	16022157..16023337	0	#N/A	#N/A	#N/A	#N/A	#N/A	ENSDARG00000103623	protein_coding
prelid1a	14	16034447..16044793	15.9106	-0.0490134	-1.03456	0.943497	0.999699	1	ENSDARG00000098671	protein_coding
mxd3	14	complement(16068318..16082806)	26.2618	0.614159	1.53067	0.378862	0.999699	1	ENSDARG00000098350	protein_coding
rnf103	14	16083818..16091862	7.22235	0.361119	1.28442	0.591211	0.999699	1	ENSDARG00000100850	protein_coding
immt	14	16093889..16123580	52.5633	1.09377	2.13431	0.0512765	0.949681	1	ENSDARG00000102874	protein_coding
ptcd3	14	complement(16126983..16151055)	15.6127	0.257824	1.19567	0.640435	0.999699	1	ENSDARG00000103856	protein_coding
polr1a	14	16151368..16212896	9.12094	-0.340065	-1.26581	0.662323	0.999699	1	ENSDARG00000098375	protein_coding
CU694378.1	14	16218769..16219897	0	#N/A	#N/A	#N/A	#N/A	#N/A	ENSDARG00000103709	lincRNA
prpf19	14	16287968..16301402	55.901	0.776437	1.7129	0.106889	0.999699	1	ENSDARG00000015239	protein_coding
pcdh12	14	complement(16308840..16328331)	5.17124	-1.93302	-3.81853	0.0892735	0.999699	1	ENSDARG00000076594	protein_coding
itln3	14	16345003..16352209	1.35107	-2.10562	-4.30383	0.206482	#N/A	1	ENSDARG00000003523	protein_coding
ltc4s	14	complement(16370063..16379843)	0	-0.0175984	-1.01227	0.992994	#N/A	1	ENSDARG00000062598	protein_coding
maml1	14	complement(16382507..16423203)	1.98017	0.401383	1.32077	0.591033	#N/A	1	ENSDARG00000076466	protein_coding
canx	14	complement(16432738..16476863)	112.439	0.0265592	1.01858	0.95394	0.999699	1	ENSDARG00000037488	protein_coding
mgat4b	14	complement(16483926..16754262)	6.65131	0.802752	1.74443	0.249097	0.999699	1	ENSDARG00000004115	protein_coding
mrnip	14	complement(16765791..16775249)	20.6381	-0.670076	-1.59116	0.356381	0.999699	1	ENSDARG00000074071	protein_coding
sqstm1	14	16765992..16771405	316.674	-0.335011	-1.26139	0.390722	0.999699	1	ENSDARG00000075014	protein_coding
tcirg1b	14	complement(16777308..16810489)	8.8414	-1.29332	-2.45092	0.0639466	0.991594	1	ENSDARG00000105142	protein_coding
limch1b	14	16813816..17027395	97.5788	0.451366	1.36733	0.338229	0.999699	1	ENSDARG00000103774	protein_coding
dicp2.1	14	complement(17029813..17038117)	0	#N/A	#N/A	#N/A	#N/A	#N/A	ENSDARG00000035101	protein_coding
dicp2.2	14	complement(17040484..17048266)	0	#N/A	#N/A	#N/A	#N/A	#N/A	ENSDARG00000099539	protein_coding
phox2bb	14	complement(17064126..17072736)	4.27035	-0.0944261	-1.06764	0.899041	0.999699	1	ENSDARG00000091029	protein_coding
CR812832.1	14	complement(17087349..17097142)	3.49449	-0.139655	-1.10164	0.857913	0.999699	1	ENSDARG00000103278	lincRNA
smtnl1	14	complement(17108003..17121713)	2.14575	-1.60537	-3.04274	0.0646356	0.991594	1	ENSDARG00000041257	protein_coding
slc43a3b	14	17125428..17162558	54.9141	-0.820487	-1.766	0.100838	0.999699	1	ENSDARG00000057949	protein_coding
rtn4rl2b	14	17197132..17200874	0.920716	-0.236651	-1.17825	0.806623	#N/A	1	ENSDARG00000037495	protein_coding
jakmip1	14	complement(17230283..17306261)	3.12882	0.0838027	1.05981	0.911051	0.999699	1	ENSDARG00000076090	protein_coding
wfs1b	14	17329895..17351159	2.2539	0.343967	1.26924	0.720063	#N/A	1	ENSDARG00000074617	protein_coding
spon2b	14	17376940..17382534	38.7815	0.452768	1.36866	0.42727	0.999699	1	ENSDARG00000002732	protein_coding
si:ch211-255i20.3	14	17382803..17393595	6.56211	-0.484453	-1.39906	0.558363	0.999699	1	ENSDARG00000077880	protein_coding
rnf212	14	17397534..17416730	0.223239	0.205397	1.153	0.885491	#N/A	1	ENSDARG00000090319	protein_coding
CU302200.1	14	17421668..17482154	0.0515146	-0.875176	-1.83423	0.627832	#N/A	1	ENSDARG00000099883	antisense
fgfrl1a	14	complement(17442913..17563773)	36.0957	0.502048	1.41622	0.38377	0.999699	1	ENSDARG00000032617	protein_coding
rnf4	14	complement(17566383..17576662)	31.404	-0.633677	-1.55151	0.330888	0.999699	1	ENSDARG00000090993	protein_coding
selenot2	14	complement(17580571..17588345)	110.139	0.105039	1.07552	0.786773	0.999699	1	ENSDARG00000023220	protein_coding
rab33a	14	complement(17593284..17599452)	2.42638	0.665444	1.58606	0.440809	0.999699	1	ENSDARG00000057394	protein_coding
si:ch211-159i8.4	14	complement(17599875..17659420)	10.3291	0.462857	1.37827	0.552174	0.999699	1	ENSDARG00000076332	protein_coding
BX649596.1	14	complement(18367834..18367949)	0	#N/A	#N/A	#N/A	#N/A	#N/A	ENSDARG00000108595	rRNA
slitrk4	14	complement(18667247..18672561)	1.15709	2.2633	4.80087	0.0480522	#N/A	1	ENSDARG00000079781	protein_coding
si:ch211-111e20.1	14	18781082..18789781	1.33049	-1.67683	-3.19726	0.169794	#N/A	1	ENSDARG00000101918	protein_coding
CT573252.1	14	18799434..18799558	0	#N/A	#N/A	#N/A	#N/A	#N/A	ENSDARG00000085061	rRNA
CR376825.1	14	complement(18850749..18941644)	19.7055	0.363318	1.28638	0.511371	0.999699	1	ENSDARG00000117475	lincRNA
slitrk2	14	19258702..19261733	17.1554	0.970712	1.95981	0.128687	0.999699	1	ENSDARG00000006636	protein_coding
AL772373.1	14	complement(19553010..19554957)	0.816059	0.0920418	1.06588	0.916352	#N/A	1	ENSDARG00000117427	lincRNA
CR318673.1	14	19806641..19811485	3.98181	-0.905664	-1.87341	0.27737	0.999699	1	ENSDARG00000117693	lincRNA
fmr1	14	20156477..20191281	39.4034	-0.511933	-1.42596	0.352381	0.999699	1	ENSDARG00000037433	protein_coding
aff2	14	20342553..20736925	15.8644	0.358737	1.2823	0.571414	0.999699	1	ENSDARG00000052242	protein_coding
ids	14	complement(20869618..20891769)	4.75757	-1.0021	-2.00291	0.261694	0.999699	1	ENSDARG00000071699	protein_coding
lygl1	14	20893065..20898499	17.007	0.673038	1.59443	0.259441	0.999699	1	ENSDARG00000056874	protein_coding
zgc:162941	14	20900989..20908036	0	#N/A	#N/A	#N/A	#N/A	#N/A	ENSDARG00000071701	protein_coding
lygl2	14	20911310..20917866	0.937896	-1.41025	-2.65783	0.413179	#N/A	1	ENSDARG00000099562	protein_coding
zgc:66433	14	20918701..21001756	9.95299	0.430476	1.34768	0.504601	0.999699	1	ENSDARG00000071697	protein_coding
pimr195	14	21005372..21007653	0.136634	1.06342	2.08988	0.524512	#N/A	1	ENSDARG00000007864	protein_coding
pimr194	14	21007957..21010327	0	#N/A	#N/A	#N/A	#N/A	#N/A	ENSDARG00000111440	protein_coding
pimr193	14	21038462..21041848	0	#N/A	#N/A	#N/A	#N/A	#N/A	ENSDARG00000071695	protein_coding
pimr192	14	21042178..21044540	0	#N/A	#N/A	#N/A	#N/A	#N/A	ENSDARG00000115056	protein_coding
si:dkey-74k8.3	14	complement(21052504..21064199)	5.07785	-0.54838	-1.46244	0.50347	0.999699	1	ENSDARG00000104028	protein_coding
rnf20	14	complement(21065434..21098343)	8.09106	-0.0899574	-1.06434	0.893461	0.999699	1	ENSDARG00000016664	protein_coding
aldob	14	21106444..21121199	230.711	0.109858	1.07912	0.752321	0.999699	1	ENSDARG00000053684	protein_coding
si:dkey-74k8.4	14	complement(21115029..21123588)	5.13556	-1.50426	-2.83679	0.0562183	0.971766	1	ENSDARG00000104037	protein_coding
maea	14	complement(21123867..21141068)	8.78177	0.330702	1.25763	0.575206	0.999699	1	ENSDARG00000053691	protein_coding
CTBP1	14	21140612..21199502	19.2299	-0.150732	-1.11013	0.795111	0.999699	1	ENSDARG00000019213	protein_coding
ppp2r2cb	14	complement(21204541..21219659)	0.7309	1.57437	2.97805	0.177306	#N/A	1	ENSDARG00000062277	protein_coding
si:ch211-175m2.4	14	21222287..21230168	0.366084	-2.10448	-4.30042	0.202278	#N/A	1	ENSDARG00000104800	protein_coding
si:ch211-175m2.5	14	complement(21232586..21238046)	5.4897	0.0424583	1.02987	0.95346	0.999699	1	ENSDARG00000089019	protein_coding
smim19	14	21238682..21245773	25.8335	0.0536754	1.03791	0.92213	0.999699	1	ENSDARG00000037423	protein_coding
egr1	14	complement(21332522..21336385)	47.0027	-0.701974	-1.62673	0.177336	0.999699	1	ENSDARG00000037421	protein_coding
reep2	14	complement(21596716..21618005)	28.6756	-0.641936	-1.56042	0.224043	0.999699	1	ENSDARG00000031382	protein_coding
kdm3b	14	complement(21622154..21661015)	15.6276	-0.439905	-1.35651	0.446529	0.999699	1	ENSDARG00000062267	protein_coding
ndufs8b	14	21671107..21678917	0	#N/A	#N/A	#N/A	#N/A	#N/A	ENSDARG00000057055	polymorphic_pseudogene
CT955967.1	14	complement(21684475..21685568)	0	#N/A	#N/A	#N/A	#N/A	#N/A	ENSDARG00000099956	antisense
ran	14	21685537..21693914	427.432	0.350814	1.27528	0.317188	0.999699	1	ENSDARG00000057026	protein_coding
stx3a	14	21699129..21751346	8.29978	-0.568823	-1.48331	0.416809	0.999699	1	ENSDARG00000001880	protein_coding
kdm2ab	14	21754521..21782227	5.00896	0.184517	1.13644	0.805791	0.999699	1	ENSDARG00000078133	protein_coding
ankrd13d	14	21783229..21816706	1.98501	-0.385903	-1.30668	0.661157	#N/A	1	ENSDARG00000098140	protein_coding
ctbp1	14	21820034..21846181	69.3812	0.250241	1.18941	0.559885	0.999699	1	ENSDARG00000057007	protein_coding
spon2a	14	21861099..21901815	42.4371	1.31691	2.49133	0.00667474	0.766588	1	ENSDARG00000025465	protein_coding
tbc1d10c	14	21905492..21923281	0.638718	1.57408	2.97746	0.177398	#N/A	1	ENSDARG00000037408	protein_coding
rad9a	14	complement(21923741..21932403)	2.46318	-1.06301	-2.08929	0.232993	#N/A	1	ENSDARG00000056984	protein_coding
zgc:113229	14	21934331..21944409	2.52084	-0.960993	-1.94665	0.203132	0.999699	1	ENSDARG00000037398	protein_coding
p2rx3a	14	complement(21942383..21959712)	1.57027	0.739351	1.66942	0.353364	#N/A	1	ENSDARG00000010477	protein_coding
ssrp1a	14	complement(21980446..22100118)	23.4577	-0.0293179	-1.02053	0.951457	0.999699	1	ENSDARG00000037397	protein_coding
clcf1	14	22022441..22038396	1.02045	0.0200107	1.01397	0.979924	#N/A	1	ENSDARG00000076140	protein_coding
slc43a1a	14	22076596..22098011	65.2936	0.229104	1.17211	0.539332	0.999699	1	ENSDARG00000037393	protein_coding
med19a	14	complement(22102203..22108718)	33.8947	0.163746	1.12019	0.767277	0.999699	1	ENSDARG00000037392	protein_coding
si:dkey-6i22.5	14	complement(22109241..22118055)	27.0824	0.752365	1.68455	0.346689	0.999699	1	ENSDARG00000077822	protein_coding
tmx2a	14	22113331..22120391	0.95352	0.283123	1.21683	0.808614	#N/A	1	ENSDARG00000079122	protein_coding
ccng1	14	22129096..22140213	186.152	-0.0945524	-1.06773	0.776618	0.999699	1	ENSDARG00000076667	protein_coding
nudcd2	14	complement(22140258..22152064)	20.0847	0.81428	1.75842	0.215518	0.999699	1	ENSDARG00000078059	protein_coding
gabra6a	14	22152060..22168786	0.0515146	-0.875176	-1.83423	0.627832	#N/A	1	ENSDARG00000075058	protein_coding
gabrb2a	14	22172047..22273847	9.98115	1.41085	2.65893	0.0940161	0.999699	1	ENSDARG00000079586	protein_coding
atp10b	14	22293787..22367920	3.12216	-0.599552	-1.51525	0.478501	0.999699	1	ENSDARG00000076230	protein_coding
fbxl3l	14	complement(22367361..22390821)	2.1865	0.0226522	1.01583	0.974899	#N/A	1	ENSDARG00000037738	protein_coding
atp7a	14	22397251..22443502	12.8158	0.280699	1.21478	0.628863	0.999699	1	ENSDARG00000003699	protein_coding
sowahab	14	22447662..22454885	2.07672	0.133917	1.09727	0.860919	#N/A	1	ENSDARG00000079125	protein_coding
CT573285.1	14	complement(22455575..22455834)	0	#N/A	#N/A	#N/A	#N/A	#N/A	ENSDARG00000105220	TEC
gdf9	14	22457230..22464183	0.136634	1.06342	2.08988	0.524512	#N/A	1	ENSDARG00000003229	protein_coding
nudt22	14	22467672..22479480	8.69766	-0.0518714	-1.03661	0.935737	0.999699	1	ENSDARG00000071671	protein_coding
si:ch211-107m4.1	14	complement(22481833..22495604)	1.09863	-0.756641	-1.68955	0.417049	#N/A	1	ENSDARG00000056830	protein_coding
smyd5	14	22498757..22523799	0.309088	-0.661067	-1.58125	0.591447	#N/A	1	ENSDARG00000071669	protein_coding
gfra4b	14	22591624..22708777	9.92234	-1.67526	-3.19377	0.126893	0.999699	1	ENSDARG00000074582	protein_coding
BX005043.2	14	22807498..22811997	0	#N/A	#N/A	#N/A	#N/A	#N/A	ENSDARG00000117722	lincRNA
BX005043.1	14	22841462..22866581	0.0515146	-0.875176	-1.83423	0.627832	#N/A	1	ENSDARG00000102162	lincRNA
enox2	14	23076127..23479577	7.28211	-0.186944	-1.13835	0.793621	0.999699	1	ENSDARG00000078942	protein_coding
si:ch211-221f10.2	14	23518110..23591678	1.08216	-1.56173	-2.95208	0.226646	#N/A	1	ENSDARG00000076547	protein_coding
med12	14	23593989..23679139	20.5302	0.582907	1.49786	0.411075	0.999699	1	ENSDARG00000103953	protein_coding
mars2	14	complement(23679049..23684814)	2.94555	-0.441449	-1.35797	0.559711	0.999699	1	ENSDARG00000009218	protein_coding
hspa4b	14	23687678..23708159	20.4692	0.0972046	1.0697	0.86739	0.999699	1	ENSDARG00000018989	protein_coding
gnpda1	14	23709134..23715349	20.0223	0.138579	1.10082	0.776172	0.999699	1	ENSDARG00000037307	protein_coding
ndfip1	14	23717165..23726768	56.0117	0.137326	1.09986	0.725796	0.999699	1	ENSDARG00000013979	protein_coding
fgf1a	14	complement(23731949..23737674)	0.724348	-1.27611	-2.42185	0.286824	#N/A	1	ENSDARG00000017542	protein_coding
nr3c1	14	complement(23746710..23801389)	33.2829	0.33751	1.26357	0.558875	0.999699	1	ENSDARG00000025032	protein_coding
kctd16a	14	23811808..23812725	0.223239	-0.875622	-1.8348	0.627642	#N/A	1	ENSDARG00000004648	protein_coding
sh3rf2	14	23874062..23970173	10.4403	-1.76506	-3.39888	0.0451131	0.941263	1	ENSDARG00000101178	protein_coding
kif3a	14	23970818..23999566	6.03739	-0.274172	-1.2093	0.672785	0.999699	1	ENSDARG00000087538	protein_coding
il4	14	complement(23999568..24001825)	1.09043	-1.38034	-2.60329	0.181125	#N/A	1	ENSDARG00000087909	protein_coding
si:ch211-277c7.6	14	24033718..24034698	0.273268	0.81635	1.76095	0.52575	#N/A	1	ENSDARG00000105377	protein_coding
drd1a	14	24042760..24043851	0	#N/A	#N/A	#N/A	#N/A	#N/A	ENSDARG00000071640	protein_coding
AL935195.1	14	24075254..24110480	0.996309	-0.328928	-1.25608	0.803366	#N/A	1	ENSDARG00000110728	protein_coding
msx2a	14	complement(24080077..24081929)	4.12649	-3.1955	-9.16095	0.0013717	0.407689	1	ENSDARG00000104651	protein_coding
si:ch211-277c7.7	14	complement(24092094..24095429)	0.36545	0.816636	1.76129	0.525587	#N/A	1	ENSDARG00000105348	protein_coding
cpeb4a	14	complement(24096588..24111292)	9.61409	0.924524	1.89806	0.201362	0.999699	1	ENSDARG00000056691	protein_coding
stc2a	14	24215046..24221965	25.4544	0.410957	1.32957	0.385258	0.999699	1	ENSDARG00000056680	protein_coding
nkx2.5	14	24241241..24244034	1.24885	-1.99051	-3.97377	0.102825	#N/A	1	ENSDARG00000018004	protein_coding
bnip1a	14	complement(24248391..24251057)	0	#N/A	#N/A	#N/A	#N/A	#N/A	ENSDARG00000078259	protein_coding
chrm1a	14	24258562..24262815	0.0515146	-0.875176	-1.83423	0.627832	#N/A	1	ENSDARG00000037292	protein_coding
dpf2l	14	complement(24267892..24277805)	28.9025	0.417252	1.33538	0.408176	0.999699	1	ENSDARG00000037291	protein_coding
hnrnpa0a	14	24277556..24279957	56.6742	0.975877	1.96684	0.0540429	0.967273	1	ENSDARG00000089302	protein_coding
BX005228.2	14	24278047..24283719	6.39	0.472007	1.38704	0.514172	0.999699	1	ENSDARG00000105465	processed_transcript
klhl3	14	24283915..24305086	2.29209	-0.725587	-1.65357	0.332242	0.999699	1	ENSDARG00000056647	protein_coding
fam13b	14	complement(24316770..24391485)	13.2437	-0.540187	-1.45416	0.430414	0.999699	1	ENSDARG00000076779	protein_coding
BX005228.1	14	24357400..24357517	0.0515146	-0.875176	-1.83423	0.627832	#N/A	1	ENSDARG00000083541	rRNA
si:ch211-163m17.4	14	complement(24396829..24397718)	0	#N/A	#N/A	#N/A	#N/A	#N/A	ENSDARG00000078398	protein_coding
cxcl14	14	complement(24400799..24410673)	21.8545	-0.4436	-1.35999	0.411194	0.999699	1	ENSDARG00000056627	protein_coding
slit3	14	complement(24491818..24761161)	12.2197	0.0196098	1.01369	0.979104	0.999699	1	ENSDARG00000034268	protein_coding
dre-mir-218a-1	14	complement(24562801..24562883)	0	#N/A	#N/A	#N/A	#N/A	#N/A	ENSDARG00000081745	miRNA
arhgef37	14	24840669..24873654	0.314569	-0.71733	-1.64414	0.569816	#N/A	1	ENSDARG00000002463	protein_coding
ppargc1b	14	24934736..25001584	26.7567	-0.511832	-1.42586	0.484815	0.999699	1	ENSDARG00000101569	protein_coding
AL645792.3	14	complement(24958280..24958396)	0	#N/A	#N/A	#N/A	#N/A	#N/A	ENSDARG00000112148	rRNA
pde6a	14	complement(25005403..25035010)	0.136634	1.06342	2.08988	0.524512	#N/A	1	ENSDARG00000000380	protein_coding
TMEM216	14	complement(25034750..25042184)	3.79043	0.263171	1.20011	0.735225	0.999699	1	ENSDARG00000091576	protein_coding
AL645792.1	14	25043810..25046357	0	#N/A	#N/A	#N/A	#N/A	#N/A	ENSDARG00000103274	lincRNA
AL645792.2	14	25052810..25055796	0.154544	-1.79796	-3.47728	0.284166	#N/A	1	ENSDARG00000103788	processed_transcript
matr3l1.1_1	14	complement(25063318..25078580)	25.566	-0.092887	-1.0665	0.836164	0.999699	1	ENSDARG00000001162	protein_coding
matr3l1.1_2	14	complement(25079782..25099988)	18.1031	-0.543306	-1.45731	0.424301	0.999699	1	ENSDARG00000000394	protein_coding
si:rp71-1d10.8	14	complement(25100267..25111496)	3.09577	-0.944417	-1.92441	0.201513	0.999699	1	ENSDARG00000099345	protein_coding
htr4	14	complement(25133764..25309360)	0.373593	-0.105793	-1.07609	0.923667	#N/A	1	ENSDARG00000061940	protein_coding
dre-mir-458	14	complement(25159129..25159206)	0	#N/A	#N/A	#N/A	#N/A	#N/A	ENSDARG00000082809	miRNA
slc26a2	14	complement(25438015..25452503)	9.44186	-1.43918	-2.71166	0.0627957	0.991594	1	ENSDARG00000011618	protein_coding
si:dkey-280e21.3	14	25464681..25502537	4.43236	0.0235856	1.01648	0.972406	0.999699	1	ENSDARG00000056519	protein_coding
thoc3	14	25505468..25510955	24.0017	1.65173	3.14209	0.0294094	0.923638	1	ENSDARG00000056517	protein_coding
cplx2_1	14	complement(25534604..25577094)	5.77951	-0.538484	-1.45245	0.358318	0.999699	1	ENSDARG00000061918	protein_coding
slc25a48	14	complement(25590603..25599002)	14.2513	0.211288	1.15772	0.719812	0.999699	1	ENSDARG00000021250	protein_coding
glra1	14	25816874..25911567	3.8151	0.37438	1.29628	0.643598	0.999699	1	ENSDARG00000012019	protein_coding
g3bp1	14	complement(25923373..25935167)	24.178	-0.0942947	-1.06754	0.87851	0.999699	1	ENSDARG00000017741	protein_coding
sparc	14	complement(25937948..25956860)	718.15	-0.0287378	-1.02012	0.928691	0.999699	1	ENSDARG00000019353	protein_coding
atox1	14	complement(25982962..25985762)	88.6504	0.467486	1.3827	0.240944	0.999699	1	ENSDARG00000087693	protein_coding
slc36a1	14	25986895..26067872	10.4835	-0.963506	-1.95004	0.136428	0.999699	1	ENSDARG00000075618	protein_coding
mtnr1al	14	complement(26075799..26094172)	0	-0.0175984	-1.01227	0.992994	#N/A	1	ENSDARG00000012057	protein_coding
fat2	14	complement(26103330..26177156)	24.2753	0.199079	1.14797	0.769364	0.999699	1	ENSDARG00000018923	protein_coding
CR376800.1	14	26164878..26172276	0.326268	-0.106536	-1.07664	0.922987	#N/A	1	ENSDARG00000101321	antisense
gm2a	14	26224541..26227970	15.4099	0.81702	1.76176	0.157936	0.999699	1	ENSDARG00000088439	protein_coding
GM2A	14	26229056..26231918	0.131527	-0.875519	-1.83467	0.627685	#N/A	1	ENSDARG00000107431	protein_coding
FO082779.1	14	26247319..26268773	6.3845	-0.685289	-1.60802	0.306356	0.999699	1	ENSDARG00000111091	protein_coding
FO082779.2	14	26272035..26326483	0	#N/A	#N/A	#N/A	#N/A	#N/A	ENSDARG00000117281	lincRNA
emx3	14	complement(26363537..26377044)	7.78404	-0.863378	-1.81929	0.214674	0.999699	1	ENSDARG00000020417	protein_coding
b4galt7	14	complement(26379484..26392475)	16.2394	0.167953	1.12346	0.803847	0.999699	1	ENSDARG00000021899	protein_coding
pimr212	14	complement(26395314..26400501)	0	#N/A	#N/A	#N/A	#N/A	#N/A	ENSDARG00000037246	protein_coding
tmed9	14	complement(26404640..26411918)	36.0346	-0.830441	-1.77823	0.223078	0.999699	1	ENSDARG00000004261	protein_coding
lman2	14	complement(26413417..26425416)	30.2894	-0.0161852	-1.01128	0.972847	0.999699	1	ENSDARG00000061854	protein_coding
pld7	14	complement(26426085..26436951)	8.93638	0.125129	1.09061	0.867176	0.999699	1	ENSDARG00000061845	protein_coding
gpr137	14	26437891..26450701	3.63627	-1.91865	-3.78069	0.0396353	#N/A	1	ENSDARG00000037244	protein_coding
syvn1	14	complement(26452740..26465729)	19.9309	-0.810239	-1.7535	0.164174	0.999699	1	ENSDARG00000017842	protein_coding
smad5	14	complement(26467120..26498325)	39.4038	0.434228	1.35119	0.387794	0.999699	1	ENSDARG00000037238	protein_coding
tgfbi	14	complement(26511041..26536504)	316.669	0.518824	1.43279	0.253852	0.999699	1	ENSDARG00000071586	protein_coding
stard15	14	26546175..26562231	1.42221	-0.022531	-1.01574	0.979867	0.999699	1	ENSDARG00000071585	protein_coding
arap3	14	26566936..26626130	6.83219	-0.806401	-1.74884	0.21902	0.999699	1	ENSDARG00000076801	protein_coding
neurog1	14	complement(26703331..26704829)	2.3953	0.188402	1.1395	0.846385	#N/A	1	ENSDARG00000056130	protein_coding
BX571940.1	14	complement(26715192..26715595)	0	#N/A	#N/A	#N/A	#N/A	#N/A	ENSDARG00000105361	lincRNA
polr2gl	14	26715626..26719053	18.9664	-0.187264	-1.1386	0.720289	0.999699	1	ENSDARG00000056127	protein_coding
eef1g	14	26719691..26729289	636.007	0.145462	1.10608	0.661348	0.999699	1	ENSDARG00000056119	protein_coding
ahnak	14	26759332..26796334	92.4427	-1.16797	-2.24695	0.0406942	0.938974	1	ENSDARG00000061764	protein_coding
klhl4	14	26796684..26843597	0.257573	-2.13666	-4.39743	0.212892	#N/A	1	ENSDARG00000016531	protein_coding
pcdh11_1	14	complement(26995114..27121854)	10.8421	0.525736	1.43967	0.464985	0.999699	1	ENSDARG00000105441	protein_coding
pcdh11_2	14	complement(27120406..27297123)	9.25826	0.547588	1.46164	0.333479	0.999699	1	ENSDARG00000098652	protein_coding
CT990607.1	14	complement(27175726..27175841)	0	#N/A	#N/A	#N/A	#N/A	#N/A	ENSDARG00000108714	rRNA
CU062454.1	14	complement(27322650..27339031)	0	#N/A	#N/A	#N/A	#N/A	#N/A	ENSDARG00000105327	lincRNA
CR854833.1	14	complement(27556486..27556622)	0	#N/A	#N/A	#N/A	#N/A	#N/A	ENSDARG00000084476	rRNA
tsc22d3	14	complement(27998756..28001986)	86.4736	-0.00849471	-1.00591	0.982803	0.999699	1	ENSDARG00000075666	protein_coding
TSC22D3	14	complement(27999805..28052474)	0.136634	0.205499	1.15309	0.885437	#N/A	1	ENSDARG00000105498	protein_coding
zgc:64189	14	complement(28013626..28052551)	2.45379	-0.1284	-1.09308	0.873507	#N/A	1	ENSDARG00000033501	protein_coding
CU019650.1	14	complement(28128158..28128278)	0	#N/A	#N/A	#N/A	#N/A	#N/A	ENSDARG00000101582	rRNA
mid2	14	28281744..28385565	0.409902	0.321275	1.24943	0.754242	#N/A	1	ENSDARG00000034871	protein_coding
nek12	14	complement(28426602..28432699)	0.103029	-1.4092	-2.6559	0.413562	#N/A	1	ENSDARG00000037174	protein_coding
pin4	14	28432737..28437426	13.1849	-0.0928869	-1.0665	0.886605	0.999699	1	ENSDARG00000004527	protein_coding
acsl4a	14	28438947..28459446	7.83923	-0.983022	-1.9766	0.240934	0.999699	1	ENSDARG00000004078	protein_coding
nxt2	14	complement(28459439..28473639)	25.6399	-0.322641	-1.25062	0.491267	0.999699	1	ENSDARG00000061527	protein_coding
psmd10	14	28464736..28469244	38.7596	0.0692022	1.04914	0.9012	0.999699	1	ENSDARG00000015628	protein_coding
xiap	14	28473173..28483419	15.0586	0.372359	1.29447	0.556901	0.999699	1	ENSDARG00000016143	protein_coding
stag2b	14	28486213..28527422	79.949	-0.0299285	-1.02096	0.9419	0.999699	1	ENSDARG00000053668	protein_coding
zgc:113364	14	complement(28530153..28534563)	0.473918	0.81729	1.76209	0.525264	#N/A	1	ENSDARG00000037192	protein_coding
hmmr	14	28545198..28562971	3.26903	1.00584	2.00811	0.248059	0.999699	1	ENSDARG00000021794	protein_coding
insb	14	complement(28563081..28568152)	0	#N/A	#N/A	#N/A	#N/A	#N/A	ENSDARG00000034610	protein_coding
BX088535.1	14	28567635..28660661	0	#N/A	#N/A	#N/A	#N/A	#N/A	ENSDARG00000102462	antisense
TENM2_1	14	29200772..29760015	2.18896	0.634857	1.55278	0.456997	#N/A	1	ENSDARG00000037122	protein_coding
CABZ01048945.1	14	complement(29353007..29353123)	0	#N/A	#N/A	#N/A	#N/A	#N/A	ENSDARG00000113381	rRNA
TSTD1	14	29769332..29774035	51.0076	1.07964	2.1135	0.0263068	0.888419	1	ENSDARG00000071567	protein_coding
C14H4orf47	14	29775402..29795189	0.858594	-2.94472	-7.69924	0.0827944	#N/A	1	ENSDARG00000037142	protein_coding
pdlim3b	14	complement(29782508..29800107)	1.18234	0.0155349	1.01083	0.987454	#N/A	1	ENSDARG00000014248	protein_coding
sorbs2b	14	complement(29807097..29906209)	3.37463	-0.528781	-1.44271	0.42351	0.999699	1	ENSDARG00000061603	protein_coding
fam149a	14	29941266..29976066	0.103029	-1.4092	-2.6559	0.413562	#N/A	1	ENSDARG00000073709	protein_coding
cyp4v7	14	29975268..29990757	0.926625	-1.27035	-2.41221	0.290857	#N/A	1	ENSDARG00000061585	protein_coding
mtnr1ab	14	complement(30105611..30141162)	1.27146	0.0163091	1.01137	0.987368	#N/A	1	ENSDARG00000055852	protein_coding
fat1b	14	complement(30156449..30226882)	2.94626	-1.48429	-2.79779	0.0703227	0.999699	1	ENSDARG00000019063	protein_coding
asah1a	14	30272891..30278408	4.61048	0.727089	1.6553	0.393519	0.999699	1	ENSDARG00000037091	protein_coding
fgl1	14	30279391..30283897	9.23305	0.292221	1.22452	0.696847	0.999699	1	ENSDARG00000105380	protein_coding
mtus1a	14	30285613..30357641	1.54508	-1.58363	-2.99722	0.140453	0.999699	1	ENSDARG00000071562	protein_coding
pdgfrl	14	complement(30359124..30366196)	23.5569	-0.299967	-1.23112	0.544409	0.999699	1	ENSDARG00000006456	protein_coding
slc7a2	14	complement(30367602..30390145)	3.89558	-0.147417	-1.10758	0.854726	0.999699	1	ENSDARG00000037097	protein_coding
mtmr7a	14	30398546..30412141	0.337586	-1.27524	-2.42039	0.287188	#N/A	1	ENSDARG00000037101	protein_coding
cnot7	14	30413312..30425984	4.78006	0.069227	1.04915	0.928833	0.999699	1	ENSDARG00000032116	protein_coding
zdhhc2	14	complement(30426956..30452218)	1.15085	-0.664799	-1.58535	0.518666	#N/A	1	ENSDARG00000034757	protein_coding
micu3b	14	complement(30453342..30490763)	2.12495	-0.0585674	-1.04143	0.936971	0.999699	1	ENSDARG00000074255	protein_coding
fgf20b	14	30491890..30493751	3.3177	-0.794318	-1.73426	0.314718	#N/A	1	ENSDARG00000086070	protein_coding
FP015860.1	14	complement(30511481..30536884)	0.0515146	-0.875176	-1.83423	0.627832	#N/A	1	ENSDARG00000117389	lincRNA
her11	14	complement(30538482..30540967)	0	#N/A	#N/A	#N/A	#N/A	#N/A	ENSDARG00000002707	protein_coding
her5	14	30543008..30544666	0	#N/A	#N/A	#N/A	#N/A	#N/A	ENSDARG00000008796	protein_coding
pfdn6	14	complement(30550397..30557637)	20.376	0.490397	1.40483	0.353221	0.999699	1	ENSDARG00000037108	protein_coding
mrpl11	14	30557361..30620537	32.0754	0.0135463	1.00943	0.976367	0.999699	1	ENSDARG00000013075	protein_coding
tmem265	14	complement(30580681..30587861)	0.537808	-0.412755	-1.33123	0.696543	#N/A	1	ENSDARG00000095937	protein_coding
CU972516.1	14	30625386..30627293	0	#N/A	#N/A	#N/A	#N/A	#N/A	ENSDARG00000101511	lincRNA
npas4a	14	complement(30636955..30642819)	2.52379	2.7284	6.62721	0.0174186	#N/A	1	ENSDARG00000055752	protein_coding
efemp2a	14	complement(30669662..30704075)	10.0922	-0.0821121	-1.05857	0.889228	0.999699	1	ENSDARG00000094324	protein_coding
fibpa	14	complement(30713736..30724165)	9.05775	0.421562	1.33938	0.512606	0.999699	1	ENSDARG00000016058	protein_coding
ccdc85b	14	30730749..30734935	34.0885	0.321269	1.24943	0.56236	0.999699	1	ENSDARG00000061543	protein_coding
fosl1a	14	complement(30739476..30747686)	20.2151	-0.753781	-1.68621	0.265064	0.999699	1	ENSDARG00000015355	protein_coding
CR626869.1	14	30740988..30741116	0.236959	0.20614	1.1536	0.885081	#N/A	1	ENSDARG00000104133	rRNA
yif1a	14	30753666..30759503	26.5392	0.0966326	1.06927	0.847388	0.999699	1	ENSDARG00000019636	protein_coding
si:ch211-145o7.3	14	30762131..30770940	1.54111	-2.10545	-4.30332	0.205164	#N/A	1	ENSDARG00000061548	protein_coding
atl3	14	30773764..30794824	38.1913	-0.214009	-1.15991	0.601385	0.999699	1	ENSDARG00000004270	protein_coding
cfl1	14	30795559..30801555	2779.26	0.0636687	1.04512	0.866564	0.999699	1	ENSDARG00000021124	protein_coding
prss23	14	complement(30802465..30808174)	14.0635	-0.292041	-1.22437	0.641853	0.999699	1	ENSDARG00000055786	protein_coding
ubl3b	14	complement(30854553..30876708)	16.2808	0.161146	1.11818	0.779593	0.999699	1	ENSDARG00000021556	protein_coding
slc7a3b	14	complement(30877962..30897177)	8.02354	0.00822914	1.00572	0.989643	0.999699	1	ENSDARG00000061566	protein_coding
si:ch211-126c2.4	14	complement(30898255..30918662)	2.88269	-0.923821	-1.89713	0.320215	0.999699	1	ENSDARG00000105479	protein_coding
foxo4	14	30910114..30917928	48.1734	-0.751491	-1.68353	0.148837	0.999699	1	ENSDARG00000055792	protein_coding
si:zfos-80g12.1	14	complement(30922330..30945515)	1.79094	0.706783	1.63216	0.390537	#N/A	1	ENSDARG00000102379	protein_coding
C14HXorf65	14	complement(30955683..30960470)	0.465775	0.283252	1.21693	0.808546	#N/A	1	ENSDARG00000090981	protein_coding
il2rgb	14	complement(30961549..30967284)	0.766172	-0.328785	-1.25596	0.803473	#N/A	1	ENSDARG00000053702	protein_coding
zgc:92907	14	complement(30967442..30971264)	19.1371	0.396075	1.31592	0.538127	0.999699	1	ENSDARG00000011026	protein_coding
rap2c	14	complement(30975163..30983011)	24.4618	-0.080265	-1.05721	0.868549	0.999699	1	ENSDARG00000015649	protein_coding
mbnl3	14	complement(30986754..31080183)	13.0853	-0.603198	-1.51908	0.373105	0.999699	1	ENSDARG00000016085	protein_coding
hs6st2	14	complement(31081862..31087830)	10.4183	0.0257757	1.01803	0.962089	0.999699	1	ENSDARG00000012025	protein_coding
gpc4	14	complement(31090151..31151148)	51.856	0.332896	1.25954	0.467154	0.999699	1	ENSDARG00000015472	protein_coding
gpc3	14	complement(31176952..31465905)	1.31275	-0.413388	-1.33181	0.719611	#N/A	1	ENSDARG00000032199	protein_coding
BX248522.1	14	complement(31326601..31326717)	0	#N/A	#N/A	#N/A	#N/A	#N/A	ENSDARG00000109988	rRNA
gene:ENSDARG00000081303	14	complement(31466671..31466782)	0	#N/A	#N/A	#N/A	#N/A	#N/A	ENSDARG00000081303	miRNA
dre-mir-19c	14	complement(31467026..31467130)	0	#N/A	#N/A	#N/A	#N/A	#N/A	ENSDARG00000082428	miRNA
dre-mir-20b	14	complement(31467167..31467260)	0	#N/A	#N/A	#N/A	#N/A	#N/A	ENSDARG00000082177	miRNA
dre-mir-18c	14	complement(31467376..31467460)	0	#N/A	#N/A	#N/A	#N/A	#N/A	ENSDARG00000082778	miRNA
ccdc160	14	31473866..31475391	2.55803	-1.85622	-3.62058	0.0629402	#N/A	1	ENSDARG00000075492	protein_coding
cab39l1	14	complement(31476973..31489410)	27.6809	-0.0634396	-1.04495	0.88681	0.999699	1	ENSDARG00000021374	protein_coding
phf6	14	31488579..31507744	5.91234	0.331407	1.25824	0.611299	0.999699	1	ENSDARG00000004046	protein_coding
hprt1	14	31509922..31521543	18.671	-0.212895	-1.15901	0.698639	0.999699	1	ENSDARG00000008884	protein_coding
dre-mir-457b	14	complement(31521930..31522007)	0	#N/A	#N/A	#N/A	#N/A	#N/A	ENSDARG00000081375	miRNA
fam122b	14	31529958..31546577	9.93951	0.20187	1.15019	0.771298	0.999699	1	ENSDARG00000036500	protein_coding
BX511227.3	14	31533083..31533220	0	#N/A	#N/A	#N/A	#N/A	#N/A	ENSDARG00000084548	snoRNA
BX511227.2	14	31540443..31540598	0.136634	1.06342	2.08988	0.524512	#N/A	1	ENSDARG00000084543	snoRNA
mospd1	14	complement(31550759..31562795)	27.964	0.134917	1.09803	0.835703	0.999699	1	ENSDARG00000028614	protein_coding
ints6l	14	31566517..31608159	0.892574	-0.881291	-1.84202	0.429868	#N/A	1	ENSDARG00000017931	protein_coding
mmgt1	14	complement(31615577..31619408)	39.3083	0.560166	1.47444	0.313305	0.999699	1	ENSDARG00000010553	protein_coding
slc9a6a	14	31618982..31647900	39.7556	0.215485	1.16109	0.655967	0.999699	1	ENSDARG00000009209	protein_coding
BX511227.4	14	complement(31633146..31635433)	0	#N/A	#N/A	#N/A	#N/A	#N/A	ENSDARG00000102499	antisense
fhl1a	14	31651533..31668498	9.36536	-0.862273	-1.8179	0.258803	0.999699	1	ENSDARG00000071498	protein_coding
map7d3	14	complement(31668510..31715412)	5.85729	-0.0986698	-1.07079	0.875455	0.999699	1	ENSDARG00000060771	protein_coding
adgrg4a	14	31721171..31751154	1.33973	-0.925105	-1.89882	0.403444	#N/A	1	ENSDARG00000105416	protein_coding
si:dkeyp-11e3.1	14	31751260..31755722	4.50757	-1.47614	-2.78203	0.0937564	0.999699	1	ENSDARG00000102058	protein_coding
tmtops3a	14	31766144..31780794	0	#N/A	#N/A	#N/A	#N/A	#N/A	ENSDARG00000036460	protein_coding
cd40lg	14	31788733..31797987	0.131527	-0.875519	-1.83467	0.627685	#N/A	1	ENSDARG00000079333	protein_coding
arhgef6	14	complement(31799787..31856819)	17.3308	0.271118	1.20674	0.613524	0.999699	1	ENSDARG00000006683	protein_coding
rbmx	14	complement(31855592..31862720)	118.997	0.681953	1.60431	0.0699223	0.999699	1	ENSDARG00000014244	protein_coding
AL929434.1	14	complement(31859430..31859506)	0	#N/A	#N/A	#N/A	#N/A	#N/A	ENSDARG00000082652	snoRNA
AL929434.3	14	complement(31860408..31860470)	0	#N/A	#N/A	#N/A	#N/A	#N/A	ENSDARG00000085696	snoRNA
AL929434.2	14	complement(31860750..31860827)	0	#N/A	#N/A	#N/A	#N/A	#N/A	ENSDARG00000083171	snoRNA
tm9sf5	14	31865099..31884097	5.52152	-1.19779	-2.29389	0.167502	0.999699	1	ENSDARG00000034943	protein_coding
gpr101	14	complement(31890001..31893996)	0	#N/A	#N/A	#N/A	#N/A	#N/A	ENSDARG00000039218	protein_coding
BX005454.1	14	31905235..32057696	0.136634	1.06342	2.08988	0.524512	#N/A	1	ENSDARG00000100646	antisense
zic3	14	complement(32011689..32016615)	7.11708	0.575874	1.49058	0.335087	0.999699	1	ENSDARG00000071497	protein_coding
zic6	14	32022272..32026099	1.34145	0.215398	1.16102	0.776352	#N/A	1	ENSDARG00000071496	protein_coding
si:ch211-69b22.5	14	complement(32071775..32089117)	0.273268	-0.57489	-1.48956	0.625857	#N/A	1	ENSDARG00000099621	protein_coding
BX511142.1	14	32074541..32148201	0.103029	-1.4092	-2.6559	0.413562	#N/A	1	ENSDARG00000099086	antisense
fgf13a	14	complement(32183978..32405387)	7.04352	1.26299	2.39992	0.0746245	0.999699	1	ENSDARG00000035056	protein_coding
f9a	14	32430982..32438200	0	#N/A	#N/A	#N/A	#N/A	#N/A	ENSDARG00000010097	protein_coding
mcf2a	14	complement(32440639..32503363)	1.99388	-2.12648	-4.36651	0.0887018	#N/A	1	ENSDARG00000022895	protein_coding
atp11c	14	complement(32507811..32631519)	1.27146	-0.450835	-1.36683	0.661269	#N/A	1	ENSDARG00000036442	protein_coding
BX088596.1	14	complement(32664833..32755070)	0.0515146	-0.875176	-1.83423	0.627832	#N/A	1	ENSDARG00000099054	processed_transcript
sox3	14	complement(32742701..32744464)	42.3492	-0.156718	-1.11475	0.728791	0.999699	1	ENSDARG00000053569	protein_coding
BX088596.2	14	32751464..32755303	0.514508	-0.717203	-1.64399	0.569892	#N/A	1	ENSDARG00000102844	lincRNA
AL590151.1	14	complement(32773672..32789588)	1.16217	-0.0404761	-1.02845	0.962959	#N/A	1	ENSDARG00000053570	lincRNA
crhr2_2	14	32783972..32788046	0	#N/A	#N/A	#N/A	#N/A	#N/A	ENSDARG00000092918	lincRNA
inppl1b	14	complement(32793272..32824408)	3.04835	0.412543	1.33103	0.530908	0.999699	1	ENSDARG00000001442	protein_coding
arr3b	14	32837914..32850768	1.56212	0.239405	1.18051	0.773461	#N/A	1	ENSDARG00000098475	protein_coding
nkrf	14	32852388..32858973	8.52418	-0.604429	-1.52038	0.398573	0.999699	1	ENSDARG00000100536	protein_coding
ube2a	14	complement(32859430..32866427)	86.7697	0.575578	1.49027	0.222148	0.999699	1	ENSDARG00000098466	protein_coding
si:rp71-46j2.7	14	complement(32866748..32876280)	1.82333	-0.943092	-1.92265	0.293536	0.999699	1	ENSDARG00000105424	protein_coding
slc25a5	14	complement(32881625..32884138)	3150.03	0.305696	1.23602	0.354199	0.999699	1	ENSDARG00000092553	protein_coding
slc25a43	14	complement(32884731..32893785)	12.6005	-0.153868	-1.11255	0.836565	0.999699	1	ENSDARG00000102048	protein_coding
AL590151.2	14	32887808..32907751	0.206058	-2.06272	-4.17773	0.218363	#N/A	1	ENSDARG00000105320	antisense
BX247946.1	14	complement(32913680..32918834)	0.234556	-1.7983	-3.47811	0.284064	#N/A	1	ENSDARG00000104182	antisense
lnx2b	14	32918172..32945931	8.20914	-1.55602	-2.94042	0.0366717	0.936441	1	ENSDARG00000071478	protein_coding
chic1	14	complement(32951842..32959851)	6.03221	-0.703965	-1.62898	0.414916	0.999699	1	ENSDARG00000053166	protein_coding
cdx4	14	complement(32961718..32965169)	0.234556	-1.7983	-3.47811	0.284064	#N/A	1	ENSDARG00000036292	protein_coding
kdrl	14	complement(32983769..33044955)	6.30451	-0.767528	-1.70235	0.327972	0.999699	1	ENSDARG00000105215	protein_coding
CR812836.1	14	complement(33048519..33050080)	0.136634	0.205842	1.15336	0.885253	#N/A	1	ENSDARG00000104486	antisense
tex11	14	33049579..33068736	0.103029	-1.4092	-2.6559	0.413562	#N/A	1	ENSDARG00000078995	protein_coding
dlg3	14	complement(33070284..33177997)	12.7184	-0.908994	-1.87774	0.163477	0.999699	1	ENSDARG00000076796	protein_coding
si:dkey-31j3.11	14	complement(33195619..33218418)	0.0515146	-0.875176	-1.83423	0.627832	#N/A	1	ENSDARG00000103615	protein_coding
gdpd2	14	complement(33219370..33265068)	29.9512	1.52877	2.8854	0.0553597	0.971766	1	ENSDARG00000073870	protein_coding
pdzd11	14	33264303..33268494	16.3326	-0.0638183	-1.04523	0.928217	0.999699	1	ENSDARG00000053194	protein_coding
stard14	14	complement(33270387..33278084)	19.7942	-1.21707	-2.32474	0.0878386	0.999699	1	ENSDARG00000031929	protein_coding
rab41	14	complement(33280718..33297318)	17.4425	-0.277976	-1.21249	0.72766	0.999699	1	ENSDARG00000029885	protein_coding
sept6	14	complement(33297781..33328031)	101.167	0.0233686	1.01633	0.953831	0.999699	1	ENSDARG00000010721	protein_coding
sowahd	14	33329420..33331494	1.44321	-1.42727	-2.68936	0.133843	#N/A	1	ENSDARG00000087152	protein_coding
rpl39	14	complement(33331773..33348221)	1874.68	0.54185	1.45584	0.0986306	0.999699	1	ENSDARG00000036316	protein_coding
BX571981.1	14	complement(33333448..33333581)	0	#N/A	#N/A	#N/A	#N/A	#N/A	ENSDARG00000082020	snoRNA
upf3b	14	complement(33339322..33351103)	18.2652	-0.0241833	-1.0169	0.961544	0.999699	1	ENSDARG00000000489	protein_coding
pimr117	14	complement(33355163..33360344)	0.360602	-2.31457	-4.97455	0.190201	#N/A	1	ENSDARG00000111692	protein_coding
pimr120	14	complement(33365130..33370378)	0	#N/A	#N/A	#N/A	#N/A	#N/A	ENSDARG00000109993	protein_coding
pimr119	14	complement(33382032..33387288)	0	#N/A	#N/A	#N/A	#N/A	#N/A	ENSDARG00000102969	protein_coding
pimr111	14	complement(33391851..33396934)	0.0515146	-0.875176	-1.83423	0.627832	#N/A	1	ENSDARG00000033462	protein_coding
pimr118	14	complement(33402642..33407997)	0	#N/A	#N/A	#N/A	#N/A	#N/A	ENSDARG00000117171	protein_coding
ndufa1	14	33413980..33415439	127.217	0.642355	1.56088	0.106403	0.999699	1	ENSDARG00000036329	protein_coding
nkap	14	complement(33418500..33425233)	50.9178	0.495711	1.41002	0.310723	0.999699	1	ENSDARG00000033450	protein_coding
zbtb33	14	33427837..33435856	16.452	-1.16735	-2.246	0.123701	0.999699	1	ENSDARG00000071467	protein_coding
tmem255a	14	complement(33435855..33454703)	1.59516	1.31228	2.48334	0.206914	#N/A	1	ENSDARG00000073911	protein_coding
atp1b4	14	33458294..33469953	140.311	-0.171239	-1.12603	0.728434	0.999699	1	ENSDARG00000053262	protein_coding
lamp2	14	complement(33473804..33481618)	24.1086	0.261681	1.19887	0.731895	0.999699	1	ENSDARG00000014914	protein_coding
BX004980.1	14	33478661..33481466	1.15085	-0.237376	-1.17885	0.807495	#N/A	1	ENSDARG00000099680	antisense
cul4b	14	33486179..33505825	16.2303	0.185812	1.13746	0.762562	0.999699	1	ENSDARG00000060510	protein_coding
mcts1	14	33507608..33513079	32.5215	0.0377783	1.02653	0.942736	0.999699	1	ENSDARG00000025972	protein_coding
c1galt1c1	14	complement(33515515..33521071)	17.1916	-0.513625	-1.42763	0.313634	0.999699	1	ENSDARG00000036335	protein_coding
zdhhc9	14	33525196..33567334	8.81992	-0.389454	-1.3099	0.547472	0.999699	1	ENSDARG00000060515	protein_coding
sash3	14	complement(33568838..33585809)	0.228816	0.206128	1.15359	0.885089	#N/A	1	ENSDARG00000016541	protein_coding
xpnpep2	14	complement(33591626..33613794)	0.457795	-1.02326	-2.03251	0.403303	#N/A	1	ENSDARG00000026017	protein_coding
AL929104.1	14	33644656..33644771	0	#N/A	#N/A	#N/A	#N/A	#N/A	ENSDARG00000108513	rRNA
apln	14	33722950..33757715	53.9254	0.174218	1.12835	0.65085	0.999699	1	ENSDARG00000053279	protein_coding
vimr2	14	complement(33788835..33824329)	2.4817	-0.305604	-1.23594	0.692504	0.999699	1	ENSDARG00000105188	protein_coding
ocrl	14	complement(33825482..33859149)	17.5579	1.08581	2.12257	0.171525	0.999699	1	ENSDARG00000078106	protein_coding
si:ch73-335m24.2	14	complement(33859695..33872616)	79.9379	0.576467	1.49119	0.241089	0.999699	1	ENSDARG00000074285	protein_coding
FP016208.2	14	complement(33875058..33898589)	0	#N/A	#N/A	#N/A	#N/A	#N/A	ENSDARG00000100834	antisense
clic2	14	33882973..33892311	20.599	0.690627	1.61398	0.144309	0.999699	1	ENSDARG00000010625	protein_coding
urp1	14	complement(33892300..33894915)	5.10837	0.797375	1.73794	0.347983	0.999699	1	ENSDARG00000093493	protein_coding
slc24a6a	14	complement(33898976..33936524)	1.9243	0.717321	1.64413	0.382763	0.999699	1	ENSDARG00000036383	protein_coding
FP016208.1	14	33934997..33935113	0	#N/A	#N/A	#N/A	#N/A	#N/A	ENSDARG00000081146	rRNA
zdhhc24	14	complement(33939213..33945799)	3.28313	-0.83071	-1.77856	0.28271	0.999699	1	ENSDARG00000105134	protein_coding
si:ch73-22o18.1	14	33955807..33960682	0.223239	-0.875622	-1.8348	0.627642	#N/A	1	ENSDARG00000105392	protein_coding
foxa	14	complement(33973146..33981544)	1.90604	-1.61679	-3.06691	0.0807827	#N/A	1	ENSDARG00000087094	protein_coding
cyfip2	14	complement(33982007..34044452)	34.1588	0.108155	1.07785	0.880219	0.999699	1	ENSDARG00000036375	protein_coding
itk	14	complement(34045284..34074510)	0	#N/A	#N/A	#N/A	#N/A	#N/A	ENSDARG00000017565	protein_coding
med7	14	34064249..34065937	10.3845	-0.310545	-1.24018	0.588653	0.999699	1	ENSDARG00000016318	protein_coding
lonrf1	14	34068075..34092744	10.3167	0.484099	1.39871	0.44148	0.999699	1	ENSDARG00000075048	protein_coding
gria1a	14	complement(34125855..34276574)	32.1199	0.624009	1.54115	0.348748	0.999699	1	ENSDARG00000021352	protein_coding
BX537115.1	14	34154456..34162801	0	#N/A	#N/A	#N/A	#N/A	#N/A	ENSDARG00000098173	antisense
tmsb2	14	34486629..34488993	16.2583	-0.216991	-1.16231	0.702253	0.999699	1	ENSDARG00000092970	protein_coding
wnt8a_1	14	34490445..34494899	0	#N/A	#N/A	#N/A	#N/A	#N/A	ENSDARG00000052910	protein_coding
BX927327.1	14	34490445..34497724	0	#N/A	#N/A	#N/A	#N/A	#N/A	ENSDARG00000105311	processed_transcript
wnt8a_2	14	34495216..34497724	0	#N/A	#N/A	#N/A	#N/A	#N/A	ENSDARG00000078507	protein_coding
lcp2b	14	34501245..34510631	0.228816	0.206128	1.15359	0.885089	#N/A	1	ENSDARG00000036215	protein_coding
si:ch211-232m8.3	14	complement(34510700..34512859)	1.6258	-3.35417	-10.226	0.0531425	#N/A	1	ENSDARG00000095092	protein_coding
zgc:194246	14	complement(34512011..34513103)	8.46937	-0.63503	-1.55297	0.367667	0.999699	1	ENSDARG00000092889	protein_coding
foxi3b	14	34514336..34516587	1.64243	0.285781	1.21907	0.768492	#N/A	1	ENSDARG00000009550	protein_coding
BX248097.3	14	complement(34529884..34535102)	0.131527	-0.875519	-1.83467	0.627685	#N/A	1	ENSDARG00000117467	lincRNA
gabrp	14	34547554..34557058	0.0515146	-0.875176	-1.83423	0.627832	#N/A	1	ENSDARG00000020901	protein_coding
pttg1	14	34558480..34561282	22.5153	0.673877	1.59535	0.334621	0.999699	1	ENSDARG00000075421	protein_coding
afap1l1a	14	complement(34562426..34633960)	5.2199	-0.435949	-1.3528	0.623375	0.999699	1	ENSDARG00000089162	protein_coding
ablim3	14	complement(34634145..34771864)	2.74933	1.0294	2.04117	0.191387	#N/A	1	ENSDARG00000088168	protein_coding
sh3tc2	14	34780886..34798825	25.2176	0.187724	1.13897	0.762839	0.999699	1	ENSDARG00000089917	protein_coding
adrb2a	14	complement(34825465..34830615)	3.48269	0.0779116	1.05549	0.929524	0.999699	1	ENSDARG00000088124	protein_coding
il12ba	14	34951202..34958756	0.183042	-1.40954	-2.65653	0.413436	#N/A	1	ENSDARG00000033727	protein_coding
rnf145a	14	34966598..35012162	25.0313	0.450495	1.36651	0.478876	0.999699	1	ENSDARG00000002609	protein_coding
ebf3a_2	14	35013656..35246931	12.1354	0.760569	1.69416	0.256955	0.999699	1	ENSDARG00000099849	protein_coding
CR626866.1	14	35263591..35299953	0.103029	-1.4092	-2.6559	0.413562	#N/A	1	ENSDARG00000098238	lincRNA
clint1a	14	35279343..35390283	30.6634	-0.560129	-1.4744	0.350754	0.999699	1	ENSDARG00000025535	protein_coding
lsm11	14	complement(35392736..35405723)	0.465775	1.67485	3.19287	0.280937	#N/A	1	ENSDARG00000090854	protein_coding
zbtb3	14	35405518..35408771	1.87728	-0.639535	-1.55783	0.51878	#N/A	1	ENSDARG00000036235	protein_coding
rnaseh2c	14	complement(35409323..35414559)	9.04675	-0.0962592	-1.069	0.888781	0.999699	1	ENSDARG00000089637	protein_coding
trmt12	14	35414632..35422777	2.50132	-1.52618	-2.88021	0.0838981	#N/A	1	ENSDARG00000060338	protein_coding
sytl4	14	35424539..35441425	6.15233	-1.53985	-2.90765	0.063076	0.991594	1	ENSDARG00000102433	protein_coding
srpx2	14	complement(35442511..35462148)	1.09431	-0.122337	-1.0885	0.891639	#N/A	1	ENSDARG00000034559	protein_coding
si:ch211-203d1.3	14	35464994..35496538	29.6488	1.23005	2.34575	0.0945037	0.999699	1	ENSDARG00000079591	protein_coding
mrpl18	14	complement(35499678..35505537)	23.1241	-0.16555	-1.12159	0.727891	0.999699	1	ENSDARG00000060199	protein_coding
pdgfc	14	complement(35567321..35853647)	2.14451	0.0564934	1.03994	0.940332	0.999699	1	ENSDARG00000077588	protein_coding
glrbb	14	35691889..35732221	4.4131	0.974321	1.96472	0.256741	0.999699	1	ENSDARG00000052769	protein_coding
gria2b	14	35748206..35813662	12.483	0.216946	1.16227	0.770333	0.999699	1	ENSDARG00000052765	protein_coding
gask1b	14	complement(35876876..35883019)	1.64616	0.756577	1.68948	0.464659	#N/A	1	ENSDARG00000077054	protein_coding
tmem144b	14	complement(35884853..35892767)	0	-0.0175984	-1.01227	0.992994	#N/A	1	ENSDARG00000036247	protein_coding
zgc:63568	14	35892802..35900420	0.223239	-0.875622	-1.8348	0.627642	#N/A	1	ENSDARG00000087262	protein_coding
zgc:77938	14	35901249..35911982	3.52693	-0.961448	-1.94726	0.227001	0.999699	1	ENSDARG00000088366	protein_coding
BX511223.1	14	complement(35932410..36272888)	0.36545	0.816449	1.76107	0.525667	#N/A	1	ENSDARG00000101064	processed_transcript
pitx2	14	36218072..36231211	6.00632	-0.401815	-1.32117	0.655569	0.999699	1	ENSDARG00000036194	protein_coding
elovl6	14	36231126..36268710	12.7874	0.105626	1.07596	0.87519	0.999699	1	ENSDARG00000004402	protein_coding
egf	14	complement(36279826..36325558)	0.131527	-0.875519	-1.83467	0.627685	#N/A	1	ENSDARG00000052739	protein_coding
lrit3a	14	complement(36328425..36345175)	0.136634	0.205842	1.15336	0.885253	#N/A	1	ENSDARG00000055463	protein_coding
gpm6aa	14	complement(36348549..36378494)	133.842	0.256749	1.19478	0.592301	0.999699	1	ENSDARG00000055455	protein_coding
spata4	14	complement(36393854..36397876)	0.976439	-1.07622	-2.1085	0.332891	#N/A	1	ENSDARG00000036189	protein_coding
asb5a	14	complement(36398282..36412506)	1.56212	1.20691	2.30843	0.171357	#N/A	1	ENSDARG00000097938	protein_coding
neil3	14	36414856..36428437	26.7782	0.405612	1.32465	0.722256	0.999699	1	ENSDARG00000020079	protein_coding
aga	14	complement(36428441..36437249)	7.58667	0.312498	1.24186	0.699875	0.999699	1	ENSDARG00000004889	protein_coding
TENM3	14	36454087..36725348	1.57027	0.74017	1.67037	0.405918	#N/A	1	ENSDARG00000087599	protein_coding
tdo2a	14	36738063..36750593	2.36896	-2.47943	-5.57676	0.0516094	#N/A	1	ENSDARG00000071429	protein_coding
ctso	14	complement(36752033..36763302)	1.79876	-0.804464	-1.7465	0.431529	#N/A	1	ENSDARG00000052855	protein_coding
rnf130	14	complement(36765612..36863432)	13.267	-0.0169861	-1.01184	0.978153	0.999699	1	ENSDARG00000089767	protein_coding
F2RL3	14	36869273..36878988	0.638718	1.03972	2.05582	0.315533	#N/A	1	ENSDARG00000079399	protein_coding
lect2l	14	36885524..36887063	81.9252	-0.193271	-1.14335	0.668519	0.999699	1	ENSDARG00000033227	protein_coding
LECT2	14	36886950..36893215	1.80384	-1.0875	-2.12505	0.255247	#N/A	1	ENSDARG00000090889	protein_coding
si:ch211-132p1.4	14	36896641..36900256	0	#N/A	#N/A	#N/A	#N/A	#N/A	ENSDARG00000086483	protein_coding
BX005069.1	14	36938443..36938576	0	#N/A	#N/A	#N/A	#N/A	#N/A	ENSDARG00000098565	rRNA
BX323578.1	14	complement(37027924..37128570)	0.0515146	-0.875176	-1.83423	0.627832	#N/A	1	ENSDARG00000117556	lincRNA
FP102806.1	14	complement(37166528..37418368)	0.40628	-1.79875	-3.47918	0.283932	#N/A	1	ENSDARG00000117254	lincRNA
BX294444.1	14	37417722..37545031	0.228816	-0.327898	-1.25518	0.803995	#N/A	1	ENSDARG00000117492	lincRNA
pcdh1b	14	37545341..37831941	5.51603	-1.49693	-2.82241	0.146527	0.999699	1	ENSDARG00000036175	protein_coding
BX323881.1	14	37625722..37625837	0	#N/A	#N/A	#N/A	#N/A	#N/A	ENSDARG00000106145	rRNA
CU104743.1	14	37846691..38000779	0	-0.0175984	-1.01227	0.992994	#N/A	1	ENSDARG00000117449	lincRNA
BX119926.1	14	38064232..38119678	0.465775	1.67485	3.19287	0.280937	#N/A	1	ENSDARG00000117776	lincRNA
BX323593.1	14	38235594..38435796	0	#N/A	#N/A	#N/A	#N/A	#N/A	ENSDARG00000117821	lincRNA
rnasel3	14	38654300..38656463	1.40809	0.345363	1.27047	0.711269	#N/A	1	ENSDARG00000036171	protein_coding
fbxo38	14	38656776..38690871	23.1204	1.5952	3.02137	0.0343858	0.936441	1	ENSDARG00000006924	protein_coding
BX088707.3	14	38715673..38744637	13.2127	-0.122081	-1.0883	0.8659	0.999699	1	ENSDARG00000117253	lincRNA
dre-mir-143	14	38742313..38742411	0	#N/A	#N/A	#N/A	#N/A	#N/A	ENSDARG00000082513	miRNA
dre-mir-145	14	38743941..38744053	0	#N/A	#N/A	#N/A	#N/A	#N/A	ENSDARG00000083100	miRNA
csnk1a1	14	complement(38762977..38783619)	70.6041	0.154561	1.11308	0.778232	0.999699	1	ENSDARG00000052674	protein_coding
si:ch211-195b11.3	14	38786258..38791884	312.695	-0.173672	-1.12793	0.628119	0.999699	1	ENSDARG00000100582	protein_coding
sil1	14	complement(38795518..38809561)	3.80672	-0.187998	-1.13918	0.80896	0.999699	1	ENSDARG00000100564	protein_coding
spdl1	14	complement(38810385..38843690)	9.12889	0.465987	1.38126	0.501978	0.999699	1	ENSDARG00000103996	protein_coding
BX088707.1	14	complement(38845504..38847375)	55.0039	-1.01112	-2.01547	0.0236661	0.871866	1	ENSDARG00000101935	antisense
hnrnpa0b	14	38845674..38848166	253.569	-0.158113	-1.11583	0.639869	0.999699	1	ENSDARG00000036162	protein_coding
hnrnpa0l_1	14	38849432..38850933	311.628	0.153872	1.11255	0.658169	0.999699	1	ENSDARG00000036161	protein_coding
gsr	14	complement(38852969..38873145)	12.1033	0.498333	1.41258	0.461943	0.999699	1	ENSDARG00000019236	protein_coding
uqcrq	14	complement(38875078..38878419)	92.7895	-0.190175	-1.1409	0.618927	0.999699	1	ENSDARG00000029064	protein_coding
timm8a	14	38878482..38881818	13.8542	0.117693	1.085	0.86731	0.999699	1	ENSDARG00000023672	protein_coding
zgc:101583	14	complement(38882652..38889840)	6.75578	-0.759802	-1.69326	0.3607	0.999699	1	ENSDARG00000026682	protein_coding
btk	14	complement(38891722..38929885)	0.875677	1.30828	2.47646	0.202814	#N/A	1	ENSDARG00000004433	protein_coding
gla	14	complement(38932441..38946808)	1.28238	-2.57177	-5.9454	0.111993	#N/A	1	ENSDARG00000036155	protein_coding
glra4a	14	complement(39002116..39074539)	0.976002	0.361182	1.28448	0.684849	#N/A	1	ENSDARG00000006865	protein_coding
LO018296.1	14	39154371..39154489	0	#N/A	#N/A	#N/A	#N/A	#N/A	ENSDARG00000112273	rRNA
LO018296.2	14	39192439..39216204	0	#N/A	#N/A	#N/A	#N/A	#N/A	ENSDARG00000117584	lincRNA
diaph2	14	39255437..39957445	15.2307	0.227922	1.17115	0.657354	0.999699	1	ENSDARG00000076060	protein_coding
BX511013.1	14	complement(39712697..39716364)	2.0574	-3.12844	-8.74489	0.0995188	#N/A	1	ENSDARG00000112403	protein_coding
BX663611.2	14	40108638..40113315	1.85861	-1.09867	-2.14158	0.197261	#N/A	1	ENSDARG00000092277	lincRNA
BX663611.3	14	40123046..40138502	0.0515146	-0.875176	-1.83423	0.627832	#N/A	1	ENSDARG00000117417	lincRNA
BX663611.1	14	40252289..40252412	0	#N/A	#N/A	#N/A	#N/A	#N/A	ENSDARG00000084594	rRNA
pcdh19	14	complement(40300961..40390757)	44.4386	-0.250719	-1.1898	0.640282	0.999699	1	ENSDARG00000034344	protein_coding
CR318607.1	14	40321004..40383530	0.0515146	-0.875176	-1.83423	0.627832	#N/A	1	ENSDARG00000097077	antisense
FP236502.1	14	complement(40447368..40447484)	0	#N/A	#N/A	#N/A	#N/A	#N/A	ENSDARG00000106275	rRNA
CABZ01014721.1	14	complement(40542910..40543026)	0	#N/A	#N/A	#N/A	#N/A	#N/A	ENSDARG00000112214	rRNA
tnmd	14	40641350..40722928	58.6569	0.0578531	1.04092	0.890265	0.999699	1	ENSDARG00000052615	protein_coding
elf1	14	complement(40745833..40850481)	10.6704	-0.560056	-1.47433	0.412884	0.999699	1	ENSDARG00000020759	protein_coding
BX510995.1	14	complement(40827926..40828042)	0	#N/A	#N/A	#N/A	#N/A	#N/A	ENSDARG00000108241	rRNA
taf7	14	40852497..40874102	46.8557	0.270004	1.20581	0.537861	0.999699	1	ENSDARG00000019572	protein_coding
aipl2	14	40874608..40903014	0.457795	-2.10458	-4.30072	0.202254	#N/A	1	ENSDARG00000098164	protein_coding
drp2	14	complement(40919736..41243180)	0	#N/A	#N/A	#N/A	#N/A	#N/A	ENSDARG00000101419	protein_coding
CR388141.1	14	complement(41066998..41067114)	0	#N/A	#N/A	#N/A	#N/A	#N/A	ENSDARG00000115599	rRNA
cenpi	14	complement(41244877..41272122)	4.22416	-0.46901	-1.38416	0.56564	0.999699	1	ENSDARG00000052565	protein_coding
tmem35	14	complement(41276307..41285392)	25.8698	0.521064	1.43501	0.431051	0.999699	1	ENSDARG00000052567	protein_coding
arl13a	14	complement(41293110..41308561)	0.549506	-1.02366	-2.03308	0.40315	#N/A	1	ENSDARG00000052575	protein_coding
xkrx	14	41318412..41341284	6.99041	0.197945	1.14706	0.78524	0.999699	1	ENSDARG00000044011	protein_coding
nox1	14	41345175..41361847	1.7595	-0.191002	-1.14156	0.806026	0.999699	1	ENSDARG00000087574	protein_coding
cstf2	14	complement(41361858..41388233)	18.2441	0.145083	1.10579	0.836651	0.999699	1	ENSDARG00000090788	protein_coding
bcorl1	14	41406321..41439491	4.0491	-0.771159	-1.70664	0.241987	0.999699	1	ENSDARG00000077912	protein_coding
mid1ip1l	14	complement(41466368..41469036)	47.7658	0.162748	1.11942	0.688774	0.999699	1	ENSDARG00000018145	protein_coding
tspan7	14	complement(41469478..41478392)	13.4986	0.472763	1.38777	0.513362	0.999699	1	ENSDARG00000015759	protein_coding
chrnb5b	14	41490262..41515188	3.67565	0.661744	1.58199	0.344709	0.999699	1	ENSDARG00000021392	protein_coding
chrnb3b	14	41518257..41530140	0.0515146	-0.875176	-1.83423	0.627832	#N/A	1	ENSDARG00000038508	protein_coding
itga6l	14	complement(41528635..41600040)	1.13297	-3.55455	-11.7497	0.029834	#N/A	1	ENSDARG00000056018	protein_coding
nitr13	14	41576849..41581315	0	#N/A	#N/A	#N/A	#N/A	#N/A	ENSDARG00000036125	protein_coding
BX247870.2	14	complement(41587813..41588865)	0.0515146	-0.875176	-1.83423	0.627832	#N/A	1	ENSDARG00000105337	lincRNA
fgfrl1b	14	complement(41600340..41678749)	17.7588	0.533444	1.44738	0.413812	0.999699	1	ENSDARG00000052556	protein_coding
slc7a11	14	41887070..41924901	3.3321	0.205605	1.15317	0.732892	0.999699	1	ENSDARG00000071384	protein_coding
pcdh18b	14	42172257..42179789	22.604	0.393812	1.31386	0.559561	0.999699	1	ENSDARG00000052494	protein_coding
BX537109.1	14	complement(42211828..42211961)	0	#N/A	#N/A	#N/A	#N/A	#N/A	ENSDARG00000083690	rRNA
BX890543.1	14	complement(42224893..42231293)	2.67446	-0.0633399	-1.04488	0.943967	#N/A	1	ENSDARG00000114583	protein_coding
pcdh10b	14	complement(42978695..43000836)	7.66042	0.203815	1.15174	0.771024	0.999699	1	ENSDARG00000102824	protein_coding
LO018400.1	14	complement(43178078..43281665)	0	#N/A	#N/A	#N/A	#N/A	#N/A	ENSDARG00000117777	lincRNA
LO018227.1	14	complement(43343468..43343585)	0	#N/A	#N/A	#N/A	#N/A	#N/A	ENSDARG00000087664	rRNA
CR376776.1	14	complement(43400776..43575383)	0	#N/A	#N/A	#N/A	#N/A	#N/A	ENSDARG00000097860	antisense
CR376776.2	14	complement(43428851..43530107)	0	#N/A	#N/A	#N/A	#N/A	#N/A	ENSDARG00000117209	lincRNA
adra1bb	14	43554490..43572769	1.07633	2.70048	6.50018	0.0601466	#N/A	1	ENSDARG00000041173	protein_coding
eif4ea	14	complement(43577164..43586150)	13.5893	0.211393	1.15781	0.736429	0.999699	1	ENSDARG00000077012	protein_coding
adh5	14	complement(43590816..43602968)	86.4732	0.435882	1.35274	0.280671	0.999699	1	ENSDARG00000080010	protein_coding
gar1	14	complement(43603993..43616572)	31.2661	0.382946	1.304	0.486651	0.999699	1	ENSDARG00000076526	protein_coding
CU467639.1	14	complement(43614697..43615814)	0.7309	2.43195	5.39621	0.0948289	#N/A	1	ENSDARG00000097495	sense_intronic
CR786577.1	14	44013419..44208429	3.61455	0.497772	1.41203	0.558667	0.999699	1	ENSDARG00000097875	lincRNA
CT998554.1	14	complement(44276488..44276605)	0	#N/A	#N/A	#N/A	#N/A	#N/A	ENSDARG00000088947	rRNA
CABZ01078505.1	14	complement(44517029..44517148)	0	#N/A	#N/A	#N/A	#N/A	#N/A	ENSDARG00000084540	rRNA
lingo2a	14	44545092..44591724	4.32151	0.0977708	1.07012	0.872303	0.999699	1	ENSDARG00000074535	protein_coding
CT573279.1	14	44613241..44712215	0	#N/A	#N/A	#N/A	#N/A	#N/A	ENSDARG00000117214	lincRNA
si:dkey-109l4.3	14	complement(44769364..44773864)	1.5905	0.0678849	1.04818	0.9378	#N/A	1	ENSDARG00000102753	protein_coding
tomm5	14	44774089..44777491	90.9632	0.625073	1.54229	0.0921006	0.999699	1	ENSDARG00000068265	protein_coding
grhpra	14	complement(44777478..44790817)	3.20934	0.484273	1.39888	0.583338	#N/A	1	ENSDARG00000068264	protein_coding
zgc:195212	14	44790904..44803605	0.154544	-1.79796	-3.47728	0.284166	#N/A	1	ENSDARG00000075203	protein_coding
slc30a9	14	44804326..44826422	17.8524	1.2315	2.34811	0.0140164	0.843524	1	ENSDARG00000057272	protein_coding
grxcr1a	14	complement(44826592..44841503)	0.136634	-0.328183	-1.25543	0.80384	#N/A	1	ENSDARG00000105434	protein_coding
atp8a1	14	44860335..44963865	1.01231	0.0203407	1.0142	0.98048	#N/A	1	ENSDARG00000063001	protein_coding
ATP8A1	14	45028062..45179545	1.7807	-0.237585	-1.17902	0.804698	#N/A	1	ENSDARG00000114495	protein_coding
shisa3	14	complement(45200278..45206999)	6.99384	0.37648	1.29817	0.504881	0.999699	1	ENSDARG00000075467	protein_coding
BEND4	14	45213093..45242443	0.823081	0.507561	1.42165	0.637763	#N/A	1	ENSDARG00000113607	protein_coding
CABZ01048053.1	14	45259644..45296171	1.65103	1.03157	2.04425	0.20685	#N/A	1	ENSDARG00000101188	protein_coding
sfxn5b	14	45306073..45335712	7.88109	0.793791	1.73362	0.260877	0.999699	1	ENSDARG00000026137	protein_coding
zgc:153018	14	complement(45339986..45346558)	49.0994	0.451557	1.36752	0.286366	0.999699	1	ENSDARG00000060977	protein_coding
ttc9c	14	45350008..45363735	2.12495	1.27297	2.41659	0.120721	#N/A	1	ENSDARG00000007025	protein_coding
si:ch211-168f7.5	14	complement(45365157..45394839)	6.95177	-0.129657	-1.09403	0.830171	0.999699	1	ENSDARG00000088195	protein_coding
map1lc3cl	14	45406299..45422778	0.702734	2.10286	4.2956	0.158933	#N/A	1	ENSDARG00000075727	protein_coding
ehd1a	14	complement(45434680..45464112)	25.2855	-0.94548	-1.92583	0.165279	0.999699	1	ENSDARG00000098853	protein_coding
dre-mir-194b	14	complement(45468955..45469031)	0	#N/A	#N/A	#N/A	#N/A	#N/A	ENSDARG00000088287	miRNA
ubxn1	14	45471642..45482605	12.9741	0.0526821	1.03719	0.925494	0.999699	1	ENSDARG00000090309	protein_coding
si:ch211-114c17.1	14	complement(45488922..45512807)	0	-0.0175984	-1.01227	0.992994	#N/A	1	ENSDARG00000087994	protein_coding
ganab	14	complement(45514469..45551572)	10.3847	-0.219577	-1.16439	0.714623	0.999699	1	ENSDARG00000076811	protein_coding
ints5	14	complement(45551993..45558490)	0.823081	0.297788	1.22926	0.780935	#N/A	1	ENSDARG00000077943	protein_coding
rarres3	14	45559268..45564908	0.309088	-2.34965	-5.09699	0.172537	#N/A	1	ENSDARG00000093006	protein_coding
rarres3l	14	45565891..45573222	4.75663	-0.984898	-1.97917	0.223753	0.999699	1	ENSDARG00000076563	protein_coding
scyl1	14	complement(45575035..45595732)	6.70524	-0.413181	-1.33162	0.508923	0.999699	1	ENSDARG00000079854	protein_coding
zgc:194285	14	45596583..45600595	10.175	0.731001	1.65979	0.431382	0.999699	1	ENSDARG00000078423	protein_coding
si:ch211-276i12.9	14	complement(45603739..45604667)	18.7526	0.397387	1.31712	0.583113	0.999699	1	ENSDARG00000079150	protein_coding
si:ch211-276i12.11	14	45608576..45614878	17.0739	0.184949	1.13678	0.704278	0.999699	1	ENSDARG00000105412	protein_coding
CR383676.1	14	complement(45631180..45631235)	0	#N/A	#N/A	#N/A	#N/A	#N/A	ENSDARG00000099859	sRNA
CR383676.2	14	complement(45631236..45638712)	47308.8	0.240765	1.18162	0.547457	0.999699	1	ENSDARG00000099970	lincRNA
CR383676.3	14	45636960..45638392	426.607	-0.251355	-1.19032	0.42926	0.999699	1	ENSDARG00000105368	lincRNA
si:ch211-276i12.4	14	45645024..45671346	0.520628	-0.637817	-1.55597	0.492248	#N/A	1	ENSDARG00000100956	protein_coding
rom1b	14	45675306..45701004	0.702734	1.24528	2.37065	0.304505	#N/A	1	ENSDARG00000026926	protein_coding
si:dkey-226n24.1	14	complement(45698879..45702721)	0.136634	1.06342	2.08988	0.524512	#N/A	1	ENSDARG00000101564	protein_coding
ccdc88b	14	45702521..45772506	5.74965	-1.7958	-3.47208	0.105152	#N/A	1	ENSDARG00000076189	protein_coding
macrod1	14	complement(45789454..45967981)	0.154544	-0.716942	-1.64369	0.570081	#N/A	1	ENSDARG00000029609	protein_coding
flrt1b	14	45883687..45932399	6.99129	0.350845	1.27531	0.62062	0.999699	1	ENSDARG00000075597	protein_coding
fermt3b	14	45970033..45997630	7.03224	0.990015	1.98621	0.152961	0.999699	1	ENSDARG00000030938	protein_coding
slu7	14	46003973..46018728	15.6087	-0.197014	-1.14632	0.766388	0.999699	1	ENSDARG00000038870	protein_coding
c1qtnf2	14	46020282..46027226	2.97696	-0.609855	-1.52611	0.531433	#N/A	1	ENSDARG00000059944	protein_coding
nocta	14	46028003..46042136	12.6743	-0.22228	-1.16658	0.760118	0.999699	1	ENSDARG00000077726	protein_coding
elf2a	14	complement(46047761..46070802)	15.9739	0.15768	1.11549	0.784758	0.999699	1	ENSDARG00000019459	protein_coding
gene:ENSDARG00000071353	14	complement(46074311..46113404)	47.3806	0.0118154	1.00822	0.985931	0.999699	1	ENSDARG00000071353	protein_coding
si:ch211-235e9.6	14	complement(46114659..46117345)	61.6195	-0.22523	-1.16896	0.517751	0.999699	1	ENSDARG00000103101	protein_coding
naa15a	14	46118834..46155077	29.6353	-0.492581	-1.40696	0.347251	0.999699	1	ENSDARG00000003213	protein_coding
mlsl	14	complement(46157379..46173265)	0.0515146	-0.875176	-1.83423	0.627832	#N/A	1	ENSDARG00000074684	protein_coding
rab33ba	14	46177524..46189621	17.1979	-0.169484	-1.12466	0.769909	0.999699	1	ENSDARG00000052290	protein_coding
zgc:113425	14	complement(46190807..46198373)	0.326268	-1.79841	-3.47836	0.284034	#N/A	1	ENSDARG00000026616	protein_coding
setd7	14	complement(46199941..46213571)	6.65139	1.37905	2.60097	0.0479828	0.941263	1	ENSDARG00000038858	protein_coding
mgst2	14	46216703..46220099	20.6082	0.365903	1.28869	0.570886	0.999699	1	ENSDARG00000071345	protein_coding
si:ch211-113d11.5	14	complement(46221004..46228094)	0.373593	-0.105793	-1.07609	0.923523	#N/A	1	ENSDARG00000105411	protein_coding
cabp2b	14	46223458..46301887	11.0197	1.38957	2.62001	0.114017	0.999699	1	ENSDARG00000052277	protein_coding
si:ch211-113d11.6	14	complement(46233704..46238186)	1.24113	0.782832	1.72051	0.380681	#N/A	1	ENSDARG00000105351	protein_coding
si:ch211-113d11.8	14	complement(46250864..46259523)	0	#N/A	#N/A	#N/A	#N/A	#N/A	ENSDARG00000105494	protein_coding
crybb1l1	14	complement(46301973..46310549)	15.816	-0.279535	-1.2138	0.676158	0.999699	1	ENSDARG00000007576	protein_coding
cryba1l1	14	46313135..46321016	57.4481	-0.394285	-1.31429	0.58387	0.999699	1	ENSDARG00000032929	protein_coding
tmem33	14	46342882..46354499	33.1028	0.157534	1.11538	0.738093	0.999699	1	ENSDARG00000041332	protein_coding
ccna2	14	complement(46354648..46374870)	25.1303	0.212204	1.15846	0.661518	0.999699	1	ENSDARG00000011094	protein_coding
bbs7	14	complement(46375241..46395659)	4.3208	-0.727206	-1.65543	0.242392	0.999699	1	ENSDARG00000059911	protein_coding
anxa5a	14	46410766..46434196	22.5824	0.616571	1.53323	0.374446	0.999699	1	ENSDARG00000026406	protein_coding
fgfbp1b_2	14	complement(46441617..46442459)	2.99406	-0.59405	-1.50948	0.448197	0.999699	1	ENSDARG00000039963	protein_coding
fgfbp2a	14	complement(46449070..46451249)	43.7467	0.83269	1.781	0.0998697	0.999699	1	ENSDARG00000039964	protein_coding
prom1a	14	complement(46456091..46617228)	4.32766	-0.035369	-1.02482	0.962986	0.999699	1	ENSDARG00000039966	protein_coding
BX004823.1	14	complement(46530976..46533340)	3.44638	0.529973	1.4439	0.478825	0.999699	1	ENSDARG00000098535	sense_intronic
tapt1a	14	complement(46629941..46675850)	6.74947	0.00817226	1.00568	0.989272	0.999699	1	ENSDARG00000073999	protein_coding
ldb2a	14	complement(46678711..46832825)	21.7802	-0.445666	-1.36194	0.412435	0.999699	1	ENSDARG00000019579	protein_coding
CU855906.1	14	46722493..46722938	0.183042	-1.40954	-2.65653	0.413436	#N/A	1	ENSDARG00000109256	protein_coding
qdpra	14	complement(46873229..46897067)	1025.24	-0.169483	-1.12466	0.720367	0.999699	1	ENSDARG00000040190	protein_coding
fstl5	14	complement(47000351..47391084)	13.8509	0.67388	1.59536	0.245001	0.999699	1	ENSDARG00000040198	protein_coding
BX548246.1	14	47085362..47420101	0	#N/A	#N/A	#N/A	#N/A	#N/A	ENSDARG00000105081	antisense
BX004836.1	14	47579542..47579667	0	#N/A	#N/A	#N/A	#N/A	#N/A	ENSDARG00000101904	rRNA
rapgef2	14	complement(47779846..48033073)	23.5779	0.517326	1.4313	0.326339	0.999699	1	ENSDARG00000005482	protein_coding
ppid	14	48045193..48065365	21.9512	0.220845	1.16542	0.741006	0.999699	1	ENSDARG00000038835	protein_coding
etfdh	14	complement(48070872..48103207)	7.71325	-0.265864	-1.20236	0.710838	0.999699	1	ENSDARG00000038834	protein_coding
rxfp1	14	complement(48107216..48260744)	1.17782	-2.43125	-5.39361	0.155028	#N/A	1	ENSDARG00000090071	protein_coding
CABZ01080056.1	14	complement(48305439..48348973)	0.669052	-0.450787	-1.36679	0.655307	#N/A	1	ENSDARG00000115504	protein_coding
CABZ01080059.1	14	complement(48349487..48349602)	0	#N/A	#N/A	#N/A	#N/A	#N/A	ENSDARG00000106689	rRNA
CABZ01084774.1	14	48409093..48409183	0	#N/A	#N/A	#N/A	#N/A	#N/A	ENSDARG00000108165	miRNA
CABZ01084774.2	14	48409215..48409319	0	#N/A	#N/A	#N/A	#N/A	#N/A	ENSDARG00000108627	miRNA
CR376827.1	14	complement(48576584..48576700)	0	#N/A	#N/A	#N/A	#N/A	#N/A	ENSDARG00000107724	rRNA
si:ch211-154c21.1	14	complement(48580369..48588422)	0.457631	0.816921	1.76164	0.525425	#N/A	1	ENSDARG00000100772	protein_coding
AL935334.1	14	48661503..48661619	0	#N/A	#N/A	#N/A	#N/A	#N/A	ENSDARG00000109758	rRNA
AL935334.2	14	complement(48673253..48708073)	0	#N/A	#N/A	#N/A	#N/A	#N/A	ENSDARG00000117676	lincRNA
cnot6b	14	complement(48734794..48765262)	3.93591	0.0151012	1.01052	0.98506	0.999699	1	ENSDARG00000101072	protein_coding
si:ch211-199b20.3	14	complement(48766996..48786708)	1.01824	-0.992962	-1.99027	0.294066	#N/A	1	ENSDARG00000098209	protein_coding
mmp17b	14	48812189..48847631	2.36191	0.308348	1.23829	0.683134	0.999699	1	ENSDARG00000102956	protein_coding
zgc:154054	14	48862987..48921546	11.8743	-1.53667	-2.90125	0.0216863	0.871866	1	ENSDARG00000099923	protein_coding
scocb	14	complement(48932235..48939560)	57.4395	1.06888	2.0978	0.0195024	0.871346	1	ENSDARG00000002217	protein_coding
si:dkeyp-121d2.7	14	complement(48944320..48961056)	1.06942	-0.107183	-1.07712	0.922506	#N/A	1	ENSDARG00000086245	protein_coding
mif	14	48960078..48970210	41.9932	0.402148	1.32147	0.452122	0.999699	1	ENSDARG00000071336	protein_coding
clp1	14	48982236..48998631	5.75287	1.32686	2.50856	0.066458	0.992339	1	ENSDARG00000063663	protein_coding
CR855307.1	14	48998812..49006059	1.82941	0.907261	1.87548	0.386938	#N/A	1	ENSDARG00000099628	lincRNA
zdhhc5b	14	49007501..49031982	6.3595	-0.057088	-1.04036	0.929867	0.999699	1	ENSDARG00000087417	protein_coding
sept8b	14	complement(49040190..49063157)	18.0637	0.283044	1.21676	0.659682	0.999699	1	ENSDARG00000014233	protein_coding
sfxn1	14	complement(49078606..49110280)	1.35774	2.26345	4.80137	0.0572132	#N/A	1	ENSDARG00000019963	protein_coding
CR855307.2	14	49086765..49086881	0	#N/A	#N/A	#N/A	#N/A	#N/A	ENSDARG00000109807	rRNA
ppp2ca	14	complement(49118860..49133426)	3.57468	0.0496389	1.03501	0.944628	0.999699	1	ENSDARG00000030224	protein_coding
si:ch1073-44g3.1	14	49135264..49137035	6.63388	-1.75132	-3.36667	0.0840001	0.999699	1	ENSDARG00000060018	protein_coding
CU633762.1	14	49138952..49139795	4.31719	0.530963	1.44489	0.455564	0.999699	1	ENSDARG00000100233	lincRNA
nsd1a	14	49152341..49214607	31.9025	-0.00679367	-1.00472	0.988697	0.999699	1	ENSDARG00000060016	protein_coding
rmnd5b	14	49220026..49245819	19.681	-0.151393	-1.11064	0.755114	0.999699	1	ENSDARG00000043359	protein_coding
anxa6	14	49251331..49360686	2.66163	-0.164355	-1.12067	0.847579	#N/A	1	ENSDARG00000013335	protein_coding
n4bp3	14	complement(49264184..49286773)	0.236959	-0.328228	-1.25547	0.803792	#N/A	1	ENSDARG00000060007	protein_coding
tnip1	14	49376011..49432800	20.4751	-0.30911	-1.23894	0.581356	0.999699	1	ENSDARG00000015653	protein_coding
gpx3	14	complement(49439887..49460409)	16.071	0.404935	1.32403	0.51438	0.999699	1	ENSDARG00000043342	protein_coding
dctn4	14	49462855..49490735	13.9113	0.295536	1.22734	0.631018	0.999699	1	ENSDARG00000023988	protein_coding
CABZ01063971.1	14	49496163..49603295	0.131527	-0.875519	-1.83467	0.627685	#N/A	1	ENSDARG00000117814	lincRNA
LO018188.1	14	49604362..49665640	49.3884	0.802743	1.74441	0.175067	0.999699	1	ENSDARG00000106873	protein_coding
tspan17	14	49683767..49761974	28.7351	0.154192	1.1128	0.807522	0.999699	1	ENSDARG00000114067	protein_coding
CABZ01072361.1	14	complement(49754834..49754950)	0	#N/A	#N/A	#N/A	#N/A	#N/A	ENSDARG00000112630	rRNA
nfkb1	14	complement(49811926..49859823)	0.502084	1.24469	2.36967	0.304773	#N/A	1	ENSDARG00000105261	protein_coding
ube2d2l	14	complement(49865082..49896795)	17.9849	-0.327931	-1.25521	0.585881	0.999699	1	ENSDARG00000099749	protein_coding
CABZ01074913.1	14	complement(49931223..49943799)	1.93572	0.398334	1.31799	0.622455	#N/A	1	ENSDARG00000117376	lincRNA
fam193b	14	complement(49944368..49992709)	3.84611	-0.0435529	-1.03065	0.952571	0.999699	1	ENSDARG00000102831	protein_coding
abhd18	14	complement(49994501..50028475)	13.9628	-1.51132	-2.85071	0.0808761	0.999699	1	ENSDARG00000101961	protein_coding
LO018202.1	14	50034196..50059783	0	#N/A	#N/A	#N/A	#N/A	#N/A	ENSDARG00000113547	protein_coding
CR854988.1	14	50426351..50673644	0	#N/A	#N/A	#N/A	#N/A	#N/A	ENSDARG00000117792	lincRNA
sncb	14	50770537..50804016	25.4506	-0.419641	-1.3376	0.525328	0.999699	1	ENSDARG00000104945	protein_coding
si:ch211-59p23.1	14	50807558..50816901	1.41358	-0.880288	-1.84074	0.329052	#N/A	1	ENSDARG00000109686	protein_coding
CU302253.1	14	complement(50839282..50892442)	1.16182	-2.33103	-5.03164	0.113066	#N/A	1	ENSDARG00000068586	protein_coding
rnf44	14	50918769..50975568	38.7083	0.00890799	1.00619	0.987065	0.999699	1	ENSDARG00000068582	protein_coding
faf2	14	complement(50994138..51014292)	27.733	-0.625142	-1.54236	0.147997	0.999699	1	ENSDARG00000052374	protein_coding
higd2a	14	51015205..51018162	33.9835	0.0373732	1.02624	0.922217	0.999699	1	ENSDARG00000052371	protein_coding
cltb	14	complement(51023954..51039702)	1.18525	0.362887	1.286	0.673338	#N/A	1	ENSDARG00000052368	protein_coding
pdlim7	14	51056605..51139378	0.578005	-0.107039	-1.07702	0.922758	#N/A	1	ENSDARG00000103854	protein_coding
CABZ01078594.1	14	51098036..51115196	4.24937	-0.234937	-1.17686	0.750497	0.999699	1	ENSDARG00000114870	protein_coding
unc5a	14	complement(51164056..51619388)	0	#N/A	#N/A	#N/A	#N/A	#N/A	ENSDARG00000099034	protein_coding
CABZ01070359.1	14	complement(51273185..51273300)	0	#N/A	#N/A	#N/A	#N/A	#N/A	ENSDARG00000112835	rRNA
CABZ01066915.1	14	complement(51753080..51753197)	0	#N/A	#N/A	#N/A	#N/A	#N/A	ENSDARG00000082654	rRNA
cplx2_2	14	complement(51829317..51855047)	0.923406	1.59568	3.02238	0.196874	#N/A	1	ENSDARG00000111920	protein_coding
CABZ01075745.1	14	complement(52049158..52049274)	0	#N/A	#N/A	#N/A	#N/A	#N/A	ENSDARG00000085040	rRNA
cpxm1b	14	52323322..52354463	7.05642	1.52699	2.88184	0.0534167	0.962194	1	ENSDARG00000098158	protein_coding
cox18	14	52356897..52366962	3.37321	-0.320048	-1.24837	0.618796	0.999699	1	ENSDARG00000102463	protein_coding
igfbp7	14	52369262..52379718	3.0851	-0.708664	-1.63429	0.384688	0.999699	1	ENSDARG00000104138	protein_coding
polr2b	14	complement(52377557..52408817)	12.1169	-0.334111	-1.2606	0.586549	0.999699	1	ENSDARG00000098783	protein_coding
noa1	14	52408619..52418174	3.25092	0.326431	1.25391	0.677507	0.999699	1	ENSDARG00000102934	protein_coding
rest	14	complement(52418247..52433292)	7.4709	-0.563847	-1.47821	0.4419	0.999699	1	ENSDARG00000103046	protein_coding
b4galt1l	14	52440161..52467160	1.23298	0.214815	1.16056	0.797065	#N/A	1	ENSDARG00000104404	protein_coding
exosc3	14	complement(52476520..52480661)	18.4174	-0.214644	-1.16042	0.67485	0.999699	1	ENSDARG00000098334	protein_coding
tcerg1a	14	52481288..52518568	6.22432	0.306469	1.23668	0.642529	0.999699	1	ENSDARG00000098822	protein_coding
GPR151	14	complement(52520204..52521460)	0.131527	-0.875519	-1.83467	0.627685	#N/A	1	ENSDARG00000104291	protein_coding
ppp2r2ca_2	14	complement(52522717..52552875)	1.61763	0.952718	1.93552	0.2685	#N/A	1	ENSDARG00000100093	protein_coding
rpl26	14	52563794..52568371	1289.91	0.403007	1.32226	0.258802	0.999699	1	ENSDARG00000102317	protein_coding
atp6v0e1	14	52565660..52576034	686.8	0.0531648	1.03754	0.878098	0.999699	1	ENSDARG00000101794	protein_coding
CU469526.1	14	complement(52573476..52583021)	17.0714	0.207145	1.1544	0.703324	0.999699	1	ENSDARG00000098660	protein_coding
cyp2y3_1	15	complement(16175..32151)	4.85419	-0.118601	-1.08568	0.8531	0.999699	1	ENSDARG00000101423	protein_coding
cyp2y3_2	15	complement(18305..20710)	0	#N/A	#N/A	#N/A	#N/A	#N/A	ENSDARG00000068493	protein_coding
AXL	15	58207..85774	0.510227	2.10228	4.29387	0.159069	#N/A	1	ENSDARG00000112045	protein_coding
bace1	15	complement(93131..97205)	0.131527	-0.875519	-1.83467	0.627685	#N/A	1	ENSDARG00000101716	protein_coding
apoa1b	15	complement(102925..108414)	5.03748	0.14951	1.10919	0.834217	0.999699	1	ENSDARG00000101324	protein_coding
BX640522.1	15	complement(119057..163586)	1.92384	0.358147	1.28178	0.727497	0.999699	1	ENSDARG00000105271	protein_coding
limk1a	15	complement(168002..252813)	0.7309	1.57392	2.97713	0.177383	#N/A	1	ENSDARG00000103467	protein_coding
BX640522.2	15	complement(282731..290507)	0.274753	-0.328629	-1.25582	0.803568	#N/A	1	ENSDARG00000117256	lincRNA
FP102887.1	15	complement(349451..349567)	0	#N/A	#N/A	#N/A	#N/A	#N/A	ENSDARG00000106188	rRNA
nipsnap2	15	404891..413541	9.6258	0.865675	1.82219	0.161371	0.999699	1	ENSDARG00000007264	protein_coding
psph	15	complement(413543..419597)	19.9764	-0.323879	-1.25169	0.549376	0.999699	1	ENSDARG00000040314	protein_coding
CABZ01056628.1	15	complement(425695..425756)	0	#N/A	#N/A	#N/A	#N/A	#N/A	ENSDARG00000113271	snoRNA
CABZ01056629.1	15	complement(433035..434503)	0.77307	-0.875773	-1.83499	0.627577	#N/A	1	ENSDARG00000088160	protein_coding
med17	15	436776..446010	0.457631	-0.411796	-1.33034	0.71102	#N/A	1	ENSDARG00000006345	protein_coding
CABZ01033206.1	15	complement(449097..452347)	0.714657	0.816092	1.76063	0.52586	#N/A	1	ENSDARG00000079795	protein_coding
CABZ01033205.1	15	complement(454349..462783)	0.154544	-1.79796	-3.47728	0.284166	#N/A	1	ENSDARG00000090943	protein_coding
mfrp	15	complement(464229..477223)	0.0515146	-0.875176	-1.83423	0.627832	#N/A	1	ENSDARG00000087814	protein_coding
si:ch1073-280e3.1	15	478524..496549	0.0515146	-0.875176	-1.83423	0.627832	#N/A	1	ENSDARG00000019772	protein_coding
nudt8	15	complement(499848..506010)	3.20102	-0.213587	-1.15957	0.768602	0.999699	1	ENSDARG00000007722	protein_coding
ftr86	15	509126..516750	1.65676	-1.05634	-2.07965	0.288145	#N/A	1	ENSDARG00000076839	protein_coding
pcsk7	15	518092..542133	8.22891	-0.233994	-1.17609	0.690159	0.999699	1	ENSDARG00000069968	protein_coding
tagln	15	complement(543744..551181)	33.2111	0.384836	1.30571	0.415746	0.999699	1	ENSDARG00000045408	protein_coding
cbln18	15	complement(556956..568645)	0.69459	1.24474	2.36976	0.305421	#N/A	1	ENSDARG00000090969	protein_coding
cbln20	15	complement(572195..576135)	2.16126	1.02845	2.03982	0.17319	#N/A	1	ENSDARG00000087476	protein_coding
si:ch73-144d13.4	15	577698..581955	1.61472	0.134625	1.09781	0.848382	#N/A	1	ENSDARG00000086223	protein_coding
si:ch73-144d13.5	15	complement(586605..591308)	0.314569	-1.79865	-3.47894	0.283962	#N/A	1	ENSDARG00000097812	protein_coding
alox5b.3	15	complement(590670..604353)	0.236959	-0.327885	-1.25517	0.804002	#N/A	1	ENSDARG00000069966	protein_coding
si:ch73-144d13.7	15	complement(611229..617797)	0.36545	1.67456	3.19221	0.281038	#N/A	1	ENSDARG00000096828	protein_coding
si:ch211-210b2.1	15	618081..637162	1.51661	-0.829768	-1.7774	0.332229	#N/A	1	ENSDARG00000097620	protein_coding
si:ch73-144d13.8	15	618376..623541	0.131527	-0.875519	-1.83467	0.627685	#N/A	1	ENSDARG00000098031	protein_coding
znf1013	15	638457..643471	0.446097	-0.412951	-1.33141	0.711547	#N/A	1	ENSDARG00000092507	protein_coding
si:ch211-210b2.4	15	complement(647854..660394)	0.136634	1.06342	2.08988	0.524512	#N/A	1	ENSDARG00000095212	protein_coding
si:ch211-210b2.3	15	complement(656069..660289)	0.154544	-0.716942	-1.64369	0.570081	#N/A	1	ENSDARG00000096927	protein_coding
si:ch211-210b2.2	15	complement(665156..669476)	0.136634	1.06342	2.08988	0.524512	#N/A	1	ENSDARG00000009402	protein_coding
zgc:171901	15	complement(672984..684911)	0.876099	0.384786	1.30567	0.736312	#N/A	1	ENSDARG00000074365	protein_coding
zgc:174574	15	complement(685007..704465)	4.15427	-0.312891	-1.24219	0.704145	0.999699	1	ENSDARG00000097281	protein_coding
si:dkey-7i4.23	15	complement(694653..695164)	0	#N/A	#N/A	#N/A	#N/A	#N/A	ENSDARG00000097125	protein_coding
si:dkey-7i4.24	15	714203..721558	0.0515146	-0.875176	-1.83423	0.627832	#N/A	1	ENSDARG00000096906	protein_coding
znf1011_1	15	complement(722475..762322)	1.33003	0.594629	1.51008	0.574961	#N/A	1	ENSDARG00000087249	protein_coding
si:dkey-7i4.21	15	complement(722475..915635)	0.236959	0.205695	1.15324	0.88532	#N/A	1	ENSDARG00000097180	protein_coding
zgc:162936	15	complement(722475..1001177)	0.257573	-2.13666	-4.39743	0.212889	#N/A	1	ENSDARG00000069957	protein_coding
znf1011_2	15	complement(729376..734223)	0	#N/A	#N/A	#N/A	#N/A	#N/A	ENSDARG00000111799	protein_coding
si:dkey-7i4.19	15	complement(736522..739229)	0.0515146	-0.875176	-1.83423	0.627832	#N/A	1	ENSDARG00000108987	protein_coding
im:7143333	15	complement(742198..745672)	0.669335	-2.35739	-5.12441	0.151364	#N/A	1	ENSDARG00000096948	protein_coding
si:dkey-7i4.15	15	complement(749230..780499)	0.853195	0.816647	1.76131	0.525552	#N/A	1	ENSDARG00000097551	protein_coding
si:dkey-7i4.16	15	complement(758188..762319)	0	#N/A	#N/A	#N/A	#N/A	#N/A	ENSDARG00000097657	protein_coding
znf970	15	781717..787548	0.131527	-0.875519	-1.83467	0.627685	#N/A	1	ENSDARG00000086494	protein_coding
si:dkey-7i4.1	15	791220..805111	0.979128	-2.35651	-5.1213	0.152983	#N/A	1	ENSDARG00000086897	protein_coding
si:dkey-7i4.8	15	807897..814805	0.326268	-0.106536	-1.07664	0.922987	#N/A	1	ENSDARG00000098032	protein_coding
zgc:113294	15	808647..822471	2.28114	1.37305	2.59018	0.106247	#N/A	1	ENSDARG00000032285	protein_coding
si:dkey-7i4.7	15	823437..827462	3.69275	-0.598524	-1.51417	0.542005	#N/A	1	ENSDARG00000112960	protein_coding
si:dkey-7i4.14	15	834697..837067	0.714657	-0.875778	-1.835	0.627575	#N/A	1	ENSDARG00000097627	protein_coding
zgc:174573	15	834721..845901	1.28085	0.272887	1.20822	0.782082	#N/A	1	ENSDARG00000079035	protein_coding
si:dkey-7i4.5	15	846768..848968	0	#N/A	#N/A	#N/A	#N/A	#N/A	ENSDARG00000079010	protein_coding
si:dkey-77f5.8	15	846892..1010521	0.927289	-1.84199	-3.58504	0.140331	#N/A	1	ENSDARG00000096941	protein_coding
si:dkey-77f5.11_1	15	850829..860130	6.72817	1.1498	2.21884	0.271178	#N/A	1	ENSDARG00000097481	protein_coding
si:dkey-7i4.13	15	857148..859031	0	#N/A	#N/A	#N/A	#N/A	#N/A	ENSDARG00000106749	protein_coding
si:dkey-77f5.11_2	15	863931..871969	3.57568	0.176071	1.1298	0.805138	0.999699	1	ENSDARG00000097134	protein_coding
si:dkey-7i4.10	15	864761..888487	1.81202	-0.337597	-1.26365	0.70304	#N/A	1	ENSDARG00000096901	protein_coding
si:dkey-7i4.9	15	872085..897955	1.93572	-0.219479	-1.16431	0.773255	0.999699	1	ENSDARG00000095708	protein_coding
si:dkey-77f5.13	15	872085..910502	2.6888	0.41091	1.32952	0.620246	#N/A	1	ENSDARG00000097255	protein_coding
si:dkey-7i4.11	15	872089..875915	0.228816	1.06371	2.09029	0.524384	#N/A	1	ENSDARG00000097152	protein_coding
znf1012	15	897280..900048	1.28071	0.630346	1.54794	0.557071	#N/A	1	ENSDARG00000096856	protein_coding
si:dkey-77f5.15	15	complement(913798..917274)	0	#N/A	#N/A	#N/A	#N/A	#N/A	ENSDARG00000097442	protein_coding
si:dkey-77f5.14	15	complement(920298..923981)	1.56541	-1.53303	-2.89392	0.142947	#N/A	1	ENSDARG00000098027	protein_coding
si:dkey-77f5.10	15	934660..941773	0	#N/A	#N/A	#N/A	#N/A	#N/A	ENSDARG00000020548	protein_coding
alox5b.1	15	complement(942531..952891)	0	#N/A	#N/A	#N/A	#N/A	#N/A	ENSDARG00000043085	protein_coding
alox5b.2	15	963292..976353	0	#N/A	#N/A	#N/A	#N/A	#N/A	ENSDARG00000043089	protein_coding
znf1007	15	983741..993433	1.75043	-0.905113	-1.87269	0.413507	0.999699	1	ENSDARG00000074544	protein_coding
si:dkey-77f5.6	15	complement(998839..1003553)	0	#N/A	#N/A	#N/A	#N/A	#N/A	ENSDARG00000097394	protein_coding
znf1010	15	complement(1017437..1022436)	0.136634	0.205499	1.15309	0.885437	#N/A	1	ENSDARG00000093143	protein_coding
si:dkey-77f5.4	15	complement(1025308..1031511)	0.358264	0.20561	1.15317	0.885366	#N/A	1	ENSDARG00000097808	protein_coding
si:dkey-77f5.3	15	complement(1033243..1038193)	3.62397	-0.159836	-1.11716	0.832746	0.999699	1	ENSDARG00000087331	protein_coding
aadac	15	complement(1045374..1066269)	0	#N/A	#N/A	#N/A	#N/A	#N/A	ENSDARG00000063621	protein_coding
CU571333.1	15	1078989..1079104	0	#N/A	#N/A	#N/A	#N/A	#N/A	ENSDARG00000108373	rRNA
igsf10	15	1086656..1107108	5.44119	0.196787	1.14614	0.784345	0.999699	1	ENSDARG00000077497	protein_coding
p2ry12	15	1116664..1120421	0.131527	-0.875519	-1.83467	0.627685	#N/A	1	ENSDARG00000069945	protein_coding
p2ry13	15	1134870..1142663	0	#N/A	#N/A	#N/A	#N/A	#N/A	ENSDARG00000069944	protein_coding
mlf1	15	1148074..1162658	1.297	0.374222	1.29614	0.722728	#N/A	1	ENSDARG00000077301	protein_coding
gfm1	15	1167119..1195012	3.19641	0.540223	1.4542	0.457652	0.999699	1	ENSDARG00000063624	protein_coding
lxn	15	complement(1179876..1198886)	176.822	0.610288	1.52656	0.122709	0.999699	1	ENSDARG00000043102	protein_coding
mfsd1	15	1199407..1210546	3.43577	0.293959	1.226	0.705655	0.999699	1	ENSDARG00000101379	protein_coding
LO017713.1	15	complement(1321790..1321906)	0	#N/A	#N/A	#N/A	#N/A	#N/A	ENSDARG00000108327	rRNA
schip1	15	1372343..1436707	36.9301	-0.095903	-1.06873	0.8558	0.999699	1	ENSDARG00000035175	protein_coding
il12a	15	1440364..1448705	0.0515146	-0.875176	-1.83423	0.627832	#N/A	1	ENSDARG00000038878	protein_coding
si:dkeyp-97b10.3	15	complement(1452834..1485086)	6.71659	-1.18195	-2.26883	0.117182	0.999699	1	ENSDARG00000086712	protein_coding
ift80	15	complement(1494493..1534258)	3.38444	0.261851	1.19902	0.693573	0.999699	1	ENSDARG00000038879	protein_coding
smc4	15	1534644..1573129	9.29277	-0.347555	-1.2724	0.59189	0.999699	1	ENSDARG00000038882	protein_coding
dre-mir-15c	15	1543686..1543768	0	#N/A	#N/A	#N/A	#N/A	#N/A	ENSDARG00000081366	miRNA
dre-mir-16a	15	1543857..1543943	0	#N/A	#N/A	#N/A	#N/A	#N/A	ENSDARG00000083213	miRNA
trim59	15	complement(1574356..1584137)	0.564322	-1.27513	-2.4202	0.294727	#N/A	1	ENSDARG00000079238	protein_coding
nnr	15	complement(1589813..1590858)	0.0515146	-0.875176	-1.83423	0.627832	#N/A	1	ENSDARG00000058917	protein_coding
kpna4	15	complement(1596508..1622485)	27.3989	0.119187	1.08612	0.798713	0.999699	1	ENSDARG00000023190	protein_coding
ppm1lb	15	complement(1630815..1651766)	2.58506	0.454262	1.37008	0.594187	0.999699	1	ENSDARG00000089641	protein_coding
nmd3	15	1653779..1672461	8.21712	-0.573546	-1.48818	0.294198	0.999699	1	ENSDARG00000015676	protein_coding
sptssb	15	complement(1679962..1687204)	1.04747	-1.20029	-2.29786	0.31604	#N/A	1	ENSDARG00000091658	protein_coding
otol1b	15	1705167..1711472	0.36545	0.282954	1.21668	0.808754	#N/A	1	ENSDARG00000058960	protein_coding
rabgef1l	15	complement(1718668..1733259)	0.949925	-1.32179	-2.49976	0.167529	#N/A	1	ENSDARG00000015968	protein_coding
stx1a	15	complement(1734444..1746963)	0.0515146	-0.875176	-1.83423	0.627832	#N/A	1	ENSDARG00000058994	protein_coding
bud23	15	complement(1749843..1765137)	6.01594	0.658334	1.57826	0.376852	0.999699	1	ENSDARG00000063596	protein_coding
cul3b	15	1765988..1795631	16.1441	-0.662774	-1.58312	0.304423	0.999699	1	ENSDARG00000100108	protein_coding
mmp28	15	complement(1778773..1822548)	1.00417	1.14488	2.21128	0.215933	#N/A	1	ENSDARG00000059029	protein_coding
fam124b	15	1796313..1802034	0	#N/A	#N/A	#N/A	#N/A	#N/A	ENSDARG00000087489	protein_coding
taf15	15	complement(1825172..1844048)	36.1233	-0.0566848	-1.04007	0.904264	0.999699	1	ENSDARG00000070019	protein_coding
porb	15	complement(1847135..1885247)	8.9299	-0.68486	-1.60755	0.393615	0.999699	1	ENSDARG00000059035	protein_coding
CU638704.1	15	1873658..1873778	0	#N/A	#N/A	#N/A	#N/A	#N/A	ENSDARG00000084403	rRNA
sbds	15	1891689..1898233	14.2143	0.164636	1.12088	0.790993	0.999699	1	ENSDARG00000027803	protein_coding
dock10	15	complement(1897375..2010926)	6.45697	-0.998219	-1.99753	0.138837	0.999699	1	ENSDARG00000075327	protein_coding
taar12m	15	complement(2051128..2052259)	0	#N/A	#N/A	#N/A	#N/A	#N/A	ENSDARG00000074325	protein_coding
shox2	15	complement(2182103..2188422)	16.217	0.699079	1.62347	0.337205	0.999699	1	ENSDARG00000075713	protein_coding
rsrc1	15	2190229..2415435	2.63518	-0.161087	-1.11813	0.844032	0.999699	1	ENSDARG00000033987	protein_coding
AL954387.2	15	complement(2265969..2266083)	0	#N/A	#N/A	#N/A	#N/A	#N/A	ENSDARG00000112608	rRNA
AL954387.1	15	complement(2324138..2328145)	0	#N/A	#N/A	#N/A	#N/A	#N/A	ENSDARG00000097221	antisense
CU695208.1	15	2358511..2358625	0	#N/A	#N/A	#N/A	#N/A	#N/A	ENSDARG00000113580	rRNA
hephl1a	15	2421432..2472933	0.7309	-0.308148	-1.23812	0.729298	#N/A	1	ENSDARG00000059231	protein_coding
panx1a	15	2475894..2489934	1.34605	-1.49138	-2.81157	0.225363	#N/A	1	ENSDARG00000025285	protein_coding
neu4	15	complement(2490204..2497568)	0.512807	-1.02301	-2.03215	0.403433	#N/A	1	ENSDARG00000057677	protein_coding
wdr53	15	2498496..2507988	4.27514	0.718257	1.64519	0.22574	0.999699	1	ENSDARG00000079659	protein_coding
srprb	15	complement(2510761..2519640)	66.6801	0.707959	1.63349	0.215829	0.999699	1	ENSDARG00000030949	protein_coding
cux1b	15	2520319..2543834	13.7972	0.260856	1.19819	0.646091	0.999699	1	ENSDARG00000043134	protein_coding
SH2B2	15	2559875..2578139	0.236959	-0.328228	-1.25547	0.803792	#N/A	1	ENSDARG00000090421	protein_coding
dnajc30b	15	complement(2589949..2596125)	2.456	-0.379559	-1.30094	0.57816	0.999699	1	ENSDARG00000079415	protein_coding
si:ch211-235m3.10	15	complement(2599146..2611170)	1.39125	-1.43555	-2.70485	0.246807	#N/A	1	ENSDARG00000097665	protein_coding
cldnj	15	complement(2631421..2632891)	0.823081	0.345166	1.2703	0.722444	#N/A	1	ENSDARG00000058880	protein_coding
cldne	15	complement(2638884..2640966)	46.3642	-1.13819	-2.20105	0.054729	0.971766	1	ENSDARG00000043128	protein_coding
cldnf	15	complement(2650787..2652640)	2.94042	-0.160304	-1.11752	0.875489	0.999699	1	ENSDARG00000043133	protein_coding
cldna	15	complement(2655566..2657508)	4.3242	0.613688	1.53017	0.469781	0.999699	1	ENSDARG00000069888	protein_coding
si:ch211-235m3.5	15	complement(2700646..2726662)	0.461293	-1.79849	-3.47856	0.284008	#N/A	1	ENSDARG00000079385	protein_coding
ppp5c	15	complement(2727670..2754056)	12.2704	0.230419	1.17318	0.766129	0.999699	1	ENSDARG00000034313	protein_coding
CABZ01086049.1	15	complement(2736383..2736498)	0	#N/A	#N/A	#N/A	#N/A	#N/A	ENSDARG00000106131	rRNA
tgfb1a	15	complement(2776506..2803313)	49.8415	-0.0899132	-1.06431	0.866522	0.999699	1	ENSDARG00000041502	protein_coding
CABZ01086041.1	15	complement(2820768..2841677)	0	#N/A	#N/A	#N/A	#N/A	#N/A	ENSDARG00000019442	protein_coding
ankrd49	15	complement(2850965..2857961)	10.8247	0.894579	1.85907	0.169424	0.999699	1	ENSDARG00000023508	protein_coding
mre11a	15	2856696..2890101	2.00214	0.256882	1.19489	0.744902	#N/A	1	ENSDARG00000105014	protein_coding
guca1c	15	complement(2884711..2903475)	0.36545	-0.106148	-1.07635	0.923263	#N/A	1	ENSDARG00000030758	protein_coding
CABZ01086029.1	15	complement(2918257..2931021)	8.07301	0.169803	1.12491	0.780868	0.999699	1	ENSDARG00000117419	lincRNA
zgc:153184	15	complement(2931882..2973368)	3.35532	-1.60645	-3.04502	0.056033	0.971766	1	ENSDARG00000099645	protein_coding
mlnr	15	complement(2976120..2985599)	0	#N/A	#N/A	#N/A	#N/A	#N/A	ENSDARG00000091207	protein_coding
fndc3a	15	complement(2987593..3078600)	12.6212	-0.712544	-1.63869	0.29767	0.999699	1	ENSDARG00000105503	protein_coding
slitrk5a	15	complement(3089212..3096150)	5.29246	0.79664	1.73705	0.332064	0.999699	1	ENSDARG00000103359	protein_coding
rcbtb2	15	3125136..3162586	5.88271	-0.147015	-1.10728	0.840426	0.999699	1	ENSDARG00000090687	protein_coding
CABZ01053592.1	15	3169974..3201297	0.223239	-0.875622	-1.8348	0.627642	#N/A	1	ENSDARG00000117388	lincRNA
gene:ENSDARG00000074984	15	3219134..3223448	0	#N/A	#N/A	#N/A	#N/A	#N/A	ENSDARG00000074984	protein_coding
stoml3a	15	complement(3246323..3252727)	0.136634	1.06342	2.08988	0.524512	#N/A	1	ENSDARG00000079914	protein_coding
LO017656.2	15	3246475..3251221	0	#N/A	#N/A	#N/A	#N/A	#N/A	ENSDARG00000113542	protein_coding
slc25a15a	15	complement(3255054..3282220)	4.31754	-1.58669	-3.0036	0.116529	0.999699	1	ENSDARG00000063539	protein_coding
foxo1a	15	3284416..3379041	26.2587	0.576532	1.49126	0.31649	0.999699	1	ENSDARG00000099555	protein_coding
cog6	15	complement(3454529..3534705)	3.33669	-0.463061	-1.37846	0.513899	0.999699	1	ENSDARG00000103149	protein_coding
FO704837.1	15	3506309..3506423	0	#N/A	#N/A	#N/A	#N/A	#N/A	ENSDARG00000114566	rRNA
LHFPL6	15	3539044..3652151	0.473918	0.81729	1.76209	0.525264	#N/A	1	ENSDARG00000115101	protein_coding
lpar6a	15	complement(3656212..3736773)	1.74537	-0.185223	-1.13699	0.841109	#N/A	1	ENSDARG00000062552	protein_coding
CABZ01040556.1	15	3674765..3689119	0	#N/A	#N/A	#N/A	#N/A	#N/A	ENSDARG00000058869	protein_coding
RNF14_1	15	3766101..3804420	6.64027	-1.92293	-3.79194	0.0234669	0.871866	1	ENSDARG00000078683	protein_coding
RNF14_2	15	3790556..3796818	0	#N/A	#N/A	#N/A	#N/A	#N/A	ENSDARG00000104631	protein_coding
CABZ01061592.1	15	3808996..3816757	1.15085	-1.27544	-2.42072	0.287022	#N/A	1	ENSDARG00000091727	protein_coding
CABZ01061591.1	15	3825117..3925989	9.9307	0.203988	1.15188	0.77797	0.999699	1	ENSDARG00000112977	protein_coding
mindy4b	15	complement(3926095..3940671)	0.652155	-2.9232	-7.58527	0.0730706	#N/A	1	ENSDARG00000112337	protein_coding
clrn1	15	complement(3947696..3956906)	0.223239	-0.875622	-1.8348	0.627642	#N/A	1	ENSDARG00000102890	protein_coding
gpr171	15	complement(3957876..3963649)	0	#N/A	#N/A	#N/A	#N/A	#N/A	ENSDARG00000105008	protein_coding
si:ch73-309g22.1	15	complement(3970797..3976035)	0.183042	-1.40954	-2.65653	0.413436	#N/A	1	ENSDARG00000099495	protein_coding
CR626884.4	15	complement(4009572..4011013)	0	#N/A	#N/A	#N/A	#N/A	#N/A	ENSDARG00000104648	protein_coding
CR626884.6	15	complement(4018362..4027367)	1.02374	-1.49175	-2.8123	0.247142	#N/A	1	ENSDARG00000117109	protein_coding
P2RY14	15	complement(4036709..4037626)	0	#N/A	#N/A	#N/A	#N/A	#N/A	ENSDARG00000103305	protein_coding
CR626884.5	15	complement(4049222..4053149)	0	#N/A	#N/A	#N/A	#N/A	#N/A	ENSDARG00000116123	protein_coding
CR626884.2	15	complement(4062000..4067158)	0	#N/A	#N/A	#N/A	#N/A	#N/A	ENSDARG00000100595	protein_coding
si:dkey-83h2.3	15	complement(4085623..4094888)	0.228816	0.205785	1.15331	0.885273	#N/A	1	ENSDARG00000100378	protein_coding
rnf168	15	complement(4101254..4124099)	10.4591	0.232941	1.17523	0.735193	0.999699	1	ENSDARG00000112483	protein_coding
CR626884.1	15	complement(4104408..4104526)	0	#N/A	#N/A	#N/A	#N/A	#N/A	ENSDARG00000100395	rRNA
ANO7	15	complement(4128560..4152582)	0.154544	-1.79796	-3.47728	0.284166	#N/A	1	ENSDARG00000104834	protein_coding
ece2b	15	complement(4172288..4314097)	2.18672	-0.302713	-1.23346	0.712952	#N/A	1	ENSDARG00000102142	protein_coding
atp1b3b	15	complement(4353161..4415917)	22.0628	-0.196445	-1.14587	0.666787	0.999699	1	ENSDARG00000042837	protein_coding
CU467614.1	15	complement(4365158..4365272)	0	#N/A	#N/A	#N/A	#N/A	#N/A	ENSDARG00000114559	rRNA
tfdp2	15	complement(4421797..4528387)	13.3648	-0.237987	-1.17935	0.655312	0.999699	1	ENSDARG00000042835	protein_coding
rffl	15	complement(4549240..4580763)	1.43692	-0.951244	-1.93354	0.314569	#N/A	1	ENSDARG00000042833	protein_coding
eif4h	15	complement(4585266..4616928)	36.0568	0.13785	1.10026	0.796955	0.999699	1	ENSDARG00000042252	protein_coding
si:dkey-35i13.1	15	4632782..4635819	6.01313	0.309302	1.23911	0.685053	0.999699	1	ENSDARG00000097648	protein_coding
lipt2	15	complement(4957784..4969525)	1.47809	1.51238	2.85281	0.0825242	#N/A	1	ENSDARG00000069852	protein_coding
rnf169	15	4969128..4985077	11.4141	0.292081	1.2244	0.6945	0.999699	1	ENSDARG00000042825	protein_coding
spcs2	15	4988189..4999810	60.6458	-0.12208	-1.0883	0.850978	0.999699	1	ENSDARG00000042823	protein_coding
defbl3	15	complement(5011080..5016039)	0	#N/A	#N/A	#N/A	#N/A	#N/A	ENSDARG00000097181	protein_coding
abcg1	15	5028608..5074983	0.702734	-0.137706	-1.10015	0.905406	#N/A	1	ENSDARG00000063475	protein_coding
mxf	15	5086338..5106171	0	#N/A	#N/A	#N/A	#N/A	#N/A	ENSDARG00000026049	protein_coding
pgm2l1	15	5116179..5148793	1.91615	0.75788	1.691	0.374731	#N/A	1	ENSDARG00000014704	protein_coding
or128-10	15	complement(5155137..5157572)	0.0515146	-0.875176	-1.83423	0.627832	#N/A	1	ENSDARG00000042810	protein_coding
or126-7	15	complement(5162274..5165013)	0.409778	-0.328714	-1.25589	0.803516	#N/A	1	ENSDARG00000058724	protein_coding
or126-5	15	complement(5167690..5172170)	0.739043	-0.176463	-1.13011	0.867145	#N/A	1	ENSDARG00000105827	protein_coding
or126-4	15	complement(5175593..5178899)	0.236959	-0.327885	-1.25517	0.816507	#N/A	1	ENSDARG00000105793	protein_coding
or126-3	15	complement(5182854..5184186)	0	#N/A	#N/A	#N/A	#N/A	#N/A	ENSDARG00000105833	protein_coding
or126-2	15	complement(5189408..5191672)	0.806061	-1.07791	-2.11098	0.408342	#N/A	1	ENSDARG00000105722	protein_coding
or128-9	15	complement(5196715..5198191)	0.234556	-1.7983	-3.47811	0.284064	#N/A	1	ENSDARG00000105808	protein_coding
or128-8	15	complement(5202054..5203371)	0.486293	-1.79909	-3.48001	0.28383	#N/A	1	ENSDARG00000094462	protein_coding
or128-7	15	complement(5205538..5207805)	0.0515146	-0.875176	-1.83423	0.627832	#N/A	1	ENSDARG00000095222	protein_coding
or128-6	15	complement(5210468..5212930)	0.0515146	-0.875176	-1.83423	0.627832	#N/A	1	ENSDARG00000105721	protein_coding
or128-5	15	complement(5215807..5217693)	0.0515146	-0.875176	-1.83423	0.627832	#N/A	1	ENSDARG00000087635	protein_coding
or128-4	15	complement(5220992..5222924)	0.0515146	-0.875176	-1.83423	0.627832	#N/A	1	ENSDARG00000090931	protein_coding
or128-3	15	complement(5228580..5230423)	0.0515146	-0.875176	-1.83423	0.627832	#N/A	1	ENSDARG00000058762	protein_coding
or128-2	15	complement(5237596..5239536)	0	#N/A	#N/A	#N/A	#N/A	#N/A	ENSDARG00000058765	protein_coding
or128-1	15	complement(5242840..5245752)	1.227	0.283477	1.21712	0.808389	#N/A	1	ENSDARG00000105730	protein_coding
or126-1	15	complement(5250954..5252673)	0	#N/A	#N/A	#N/A	#N/A	#N/A	ENSDARG00000091929	protein_coding
or127-1	15	complement(5261649..5262942)	0.510227	2.10228	4.29387	0.159069	#N/A	1	ENSDARG00000095060	protein_coding
si:ch1073-166e24.4	15	5277761..5280100	0	#N/A	#N/A	#N/A	#N/A	#N/A	ENSDARG00000105797	protein_coding
or121-1_1	15	5280858..5284248	0	#N/A	#N/A	#N/A	#N/A	#N/A	ENSDARG00000105707	protein_coding
or122-1	15	5287703..5289199	0	#N/A	#N/A	#N/A	#N/A	#N/A	ENSDARG00000087761	protein_coding
or121-1_2	15	5293785..5295023	0.0515146	-0.875176	-1.83423	0.627832	#N/A	1	ENSDARG00000105761	protein_coding
or122-2	15	5299404..5300815	0	#N/A	#N/A	#N/A	#N/A	#N/A	ENSDARG00000087968	protein_coding
or120-1	15	complement(5307128..5309213)	0.0515146	-0.875176	-1.83423	0.627832	#N/A	1	ENSDARG00000100663	protein_coding
or113-1	15	5321612..5323546	0	#N/A	#N/A	#N/A	#N/A	#N/A	ENSDARG00000105671	protein_coding
or113-2	15	5332900..5334256	0	#N/A	#N/A	#N/A	#N/A	#N/A	ENSDARG00000105711	protein_coding
si:ch1073-22e3.1	15	5339056..5341379	0.738385	-1.06309	-2.08941	0.387382	#N/A	1	ENSDARG00000105683	protein_coding
CABZ01018874.1	15	5343186..5344504	0	#N/A	#N/A	#N/A	#N/A	#N/A	ENSDARG00000105677	protein_coding
or112-1	15	5360407..5364508	0.967859	0.613633	1.53011	0.489431	#N/A	1	ENSDARG00000077211	protein_coding
FO704791.1	15	complement(5383062..5383180)	0	#N/A	#N/A	#N/A	#N/A	#N/A	ENSDARG00000083387	rRNA
arrb1	15	complement(5390734..5467477)	1.21296	0.586853	1.50197	0.512105	#N/A	1	ENSDARG00000043241	protein_coding
atg16l2_1	15	complement(5495003..5524271)	0.36545	0.282954	1.21668	0.808754	#N/A	1	ENSDARG00000109384	protein_coding
atg16l2_2	15	complement(5542068..5563551)	0.457795	-0.412424	-1.33092	0.696787	#N/A	1	ENSDARG00000043238	protein_coding
wdr62	15	complement(5565641..5624456)	3.36575	-0.305958	-1.23624	0.687535	0.999699	1	ENSDARG00000060312	protein_coding
urb1	15	complement(5627877..5720666)	7.76775	-0.463713	-1.37909	0.494221	0.999699	1	ENSDARG00000060308	protein_coding
mrap	15	5628363..5630452	2.32887	2.93071	7.62483	0.0277198	#N/A	1	ENSDARG00000091992	protein_coding
phkg1a	15	complement(5722525..5742531)	6.65446	-1.31218	-2.48317	0.0793647	0.999699	1	ENSDARG00000030604	protein_coding
chchd2	15	complement(5773119..5780648)	24.9152	-0.29309	-1.22526	0.578761	0.999699	1	ENSDARG00000059304	protein_coding
hnrnpl2	15	complement(5784212..5799183)	80.0974	0.355907	1.27979	0.39464	0.999699	1	ENSDARG00000059303	protein_coding
rbp2a	15	complement(5803458..5815006)	32.9742	0.607356	1.52346	0.333713	0.999699	1	ENSDARG00000070038	protein_coding
brwd1	15	complement(5828994..5895124)	12.719	-0.0272924	-1.0191	0.962671	0.999699	1	ENSDARG00000074747	protein_coding
BX088654.1	15	5855111..5855225	0	#N/A	#N/A	#N/A	#N/A	#N/A	ENSDARG00000113872	rRNA
si:ch73-281n10.2	15	complement(5898410..5901514)	350.458	0.371794	1.29396	0.311184	0.999699	1	ENSDARG00000097102	protein_coding
get1	15	5901970..5916820	29.8956	-0.025304	-1.01769	0.959659	0.999699	1	ENSDARG00000074271	protein_coding
sh3bgr	15	5923851..5958803	3.48634	-0.593421	-1.50882	0.53554	0.999699	1	ENSDARG00000021633	protein_coding
igsf5b	15	5973909..6017920	2.87664	-0.849126	-1.80141	0.223621	0.999699	1	ENSDARG00000090953	protein_coding
PCP4	15	6109861..6118668	0.236959	1.06372	2.09031	0.524378	#N/A	1	ENSDARG00000110729	protein_coding
dscamb	15	complement(6138423..6404443)	87.538	0.322785	1.25074	0.567985	0.999699	1	ENSDARG00000028118	protein_coding
bace2	15	6459847..6493615	2.74825	-0.281196	-1.2152	0.728494	0.999699	1	ENSDARG00000044781	protein_coding
atm	15	complement(6514964..6650993)	2.50182	0.210353	1.15697	0.790898	0.999699	1	ENSDARG00000002385	protein_coding
CU655863.1	15	6559050..6559185	0	#N/A	#N/A	#N/A	#N/A	#N/A	ENSDARG00000084974	rRNA
nop53	15	6652396..6666303	93.6166	0.230851	1.17353	0.553558	0.999699	1	ENSDARG00000100452	protein_coding
CU694757.1	15	6770586..6772120	0	#N/A	#N/A	#N/A	#N/A	#N/A	ENSDARG00000095260	processed_transcript
si:ch1073-228b5.2	15	6773876..6784965	3.3502	-0.524758	-1.43869	0.451613	0.999699	1	ENSDARG00000096597	protein_coding
sirt2	15	6786757..6807963	19.8461	-0.0741305	-1.05273	0.908036	0.999699	1	ENSDARG00000011488	protein_coding
meis3	15	complement(6838039..6863317)	1.78432	0.0406048	1.02854	0.968518	#N/A	1	ENSDARG00000002795	protein_coding
ech1	15	complement(6926987..6946286)	22.3859	-0.435802	-1.35266	0.424008	0.999699	1	ENSDARG00000012915	protein_coding
mrps22	15	complement(6948644..6966245)	3.19359	1.33588	2.52429	0.198858	0.999699	1	ENSDARG00000018073	protein_coding
si:ch73-311h14.2	15	complement(6968631..6976921)	11.8121	0.259508	1.19707	0.67463	0.999699	1	ENSDARG00000098999	protein_coding
CR396585.2	15	complement(7008822..7008938)	0	#N/A	#N/A	#N/A	#N/A	#N/A	ENSDARG00000107336	rRNA
CR396585.1	15	complement(7032097..7034722)	0	#N/A	#N/A	#N/A	#N/A	#N/A	ENSDARG00000097476	lincRNA
foxl2a	15	7054754..7058214	0.572142	-1.84155	-3.58396	0.126409	#N/A	1	ENSDARG00000042180	protein_coding
pik3cb	15	7064819..7161877	23.5545	-0.462005	-1.37745	0.36669	0.999699	1	ENSDARG00000075253	protein_coding
her8.2	15	7176182..7178865	1.00417	-0.262519	-1.19957	0.756385	#N/A	1	ENSDARG00000069675	protein_coding
her13	15	7187228..7190183	1.16075	0.586043	1.50112	0.5044	#N/A	1	ENSDARG00000007097	protein_coding
SLC7A1	15	complement(7299756..7337537)	21.8934	-0.76205	-1.6959	0.160717	0.999699	1	ENSDARG00000100227	protein_coding
gbe1b	15	complement(7384520..7598542)	1.64584	-1.27628	-2.42214	0.286705	#N/A	1	ENSDARG00000099524	protein_coding
CR589941.1	15	7805779..7805920	0	#N/A	#N/A	#N/A	#N/A	#N/A	ENSDARG00000097641	lincRNA
cadm2b	15	7992906..8151485	0.502084	2.10226	4.29383	0.159072	#N/A	1	ENSDARG00000062633	protein_coding
bach1a	15	complement(8170884..8191992)	1.44178	0.0680048	1.04827	0.93435	#N/A	1	ENSDARG00000062553	protein_coding
mipep	15	8192715..8235529	3.73029	-0.329942	-1.25696	0.662463	0.999699	1	ENSDARG00000055344	protein_coding
tnfrsf19	15	complement(8235531..8309217)	15.6731	0.416965	1.33512	0.485548	0.999699	1	ENSDARG00000041869	protein_coding
si:ch211-113p18.3	15	complement(8314932..8319988)	3.36027	-0.771501	-1.70705	0.277296	0.999699	1	ENSDARG00000087835	protein_coding
egln2	15	8335600..8382997	5.25734	0.371805	1.29397	0.641481	0.999699	1	ENSDARG00000062562	protein_coding
tmem160	15	8394819..8400091	2.84909	-2.29088	-4.89354	0.0240209	#N/A	1	ENSDARG00000069649	protein_coding
npas1	15	complement(8424711..8517555)	10.7176	-0.154944	-1.11338	0.849433	0.999699	1	ENSDARG00000015876	protein_coding
arhgap35a	15	complement(8604477..8763106)	83.6457	-0.470398	-1.38549	0.327322	0.999699	1	ENSDARG00000062577	protein_coding
CR293508.2	15	8682822..8682937	0	#N/A	#N/A	#N/A	#N/A	#N/A	ENSDARG00000107394	rRNA
CR293508.3	15	8731752..8731866	0	#N/A	#N/A	#N/A	#N/A	#N/A	ENSDARG00000115784	rRNA
CR293508.1	15	8762580..8765029	1.4215	-0.237992	-1.17935	0.810759	#N/A	1	ENSDARG00000097094	antisense
ap2s1	15	8767650..8799977	28.3436	0.278971	1.21333	0.57285	0.999699	1	ENSDARG00000026967	protein_coding
rab4b	15	complement(8813755..8856785)	10.3752	0.418364	1.33641	0.542475	0.999699	1	ENSDARG00000012177	protein_coding
CR847977.1	15	complement(8987643..8987759)	0	#N/A	#N/A	#N/A	#N/A	#N/A	ENSDARG00000106340	rRNA
rhoub	15	complement(8990577..9002155)	23.3901	-0.546621	-1.46066	0.251655	0.999699	1	ENSDARG00000012968	protein_coding
rtn2a	15	complement(9010891..9031996)	2.16806	0.181134	1.13377	0.797368	0.999699	1	ENSDARG00000016088	protein_coding
CR925772.1	15	9039050..9039164	0	#N/A	#N/A	#N/A	#N/A	#N/A	ENSDARG00000110091	rRNA
ppm1na	15	9053059..9069172	0	#N/A	#N/A	#N/A	#N/A	#N/A	ENSDARG00000010231	protein_coding
si:dkey-202g17.3	15	9072821..9089507	0.927614	-2.10439	-4.30015	0.202299	#N/A	1	ENSDARG00000057504	protein_coding
ptgir	15	9117330..9184449	0.465775	-0.412024	-1.33055	0.697051	#N/A	1	ENSDARG00000038278	protein_coding
CU467862.1	15	9205264..9211131	0	#N/A	#N/A	#N/A	#N/A	#N/A	ENSDARG00000097786	lincRNA
calm3a_2	15	complement(9234052..9272328)	28.8774	-0.161867	-1.11873	0.761584	0.999699	1	ENSDARG00000100825	protein_coding
si:ch211-261a10.5	15	complement(9278992..9294929)	0.0515146	-0.875176	-1.83423	0.627832	#N/A	1	ENSDARG00000097085	protein_coding
slc37a4a	15	9294620..9315566	4.92227	0.0091512	1.00636	0.991427	0.999699	1	ENSDARG00000038106	protein_coding
trappc4	15	complement(9315177..9321970)	18.6845	-0.450185	-1.36622	0.507796	0.999699	1	ENSDARG00000027418	protein_coding
sgcg	15	9327252..9353696	9.95578	-0.481725	-1.39641	0.470939	0.999699	1	ENSDARG00000038107	protein_coding
sacs	15	complement(9367101..9421481)	0.846895	-1.08585	-2.12262	0.23544	#N/A	1	ENSDARG00000091042	protein_coding
FP016239.2	15	9387350..9387790	0	#N/A	#N/A	#N/A	#N/A	#N/A	ENSDARG00000116297	protein_coding
FP016239.1	15	9414153..9418151	4.93626	0.00153177	1.00106	0.998249	0.999987	1	ENSDARG00000104870	antisense
gab2	15	complement(9444982..9593532)	0.273268	0.282325	1.21615	0.80917	#N/A	1	ENSDARG00000105120	protein_coding
CR936974.1	15	9451978..9457382	0.228816	1.06371	2.09029	0.524384	#N/A	1	ENSDARG00000104456	antisense
nars2	15	complement(9601637..9631592)	1.814	0.734847	1.66422	0.425945	#N/A	1	ENSDARG00000098441	protein_coding
si:dkey-13m3.2	15	9861973..9873144	1.15884	-0.206406	-1.15381	0.80721	#N/A	1	ENSDARG00000103424	protein_coding
BX000985.1	15	9878848..9883813	0.131527	-0.875519	-1.83467	0.627685	#N/A	1	ENSDARG00000099469	lincRNA
BX000985.2	15	9895858..9895986	0	#N/A	#N/A	#N/A	#N/A	#N/A	ENSDARG00000103321	rRNA
tenm4	15	complement(10000553..10455569)	19.8524	0.00293354	1.00204	0.995928	0.999699	1	ENSDARG00000105088	protein_coding
AL807754.1	15	complement(10186054..10186169)	0	#N/A	#N/A	#N/A	#N/A	#N/A	ENSDARG00000106976	rRNA
CU856523.1	15	10485534..10487195	0.136634	1.06342	2.08988	0.524512	#N/A	1	ENSDARG00000101444	lincRNA
CT573316.1	15	10750208..10756943	0.263055	-0.328572	-1.25577	0.803882	#N/A	1	ENSDARG00000097312	lincRNA
CT573316.2	15	10752071..10754765	0	#N/A	#N/A	#N/A	#N/A	#N/A	ENSDARG00000097335	sense_intronic
CT573316.3	15	complement(10756210..10759101)	0	#N/A	#N/A	#N/A	#N/A	#N/A	ENSDARG00000097687	antisense
BX323573.1	15	10863850..10866560	0	#N/A	#N/A	#N/A	#N/A	#N/A	ENSDARG00000117456	lincRNA
BX293559.2	15	complement(10973717..10985904)	0.920716	-1.2755	-2.42082	0.293568	#N/A	1	ENSDARG00000117441	lincRNA
BX293559.1	15	complement(11097869..11099720)	0.0515146	-0.875176	-1.83423	0.627832	#N/A	1	ENSDARG00000097888	lincRNA
prcp	15	complement(11218246..11303691)	2.21226	0.291668	1.22406	0.739811	0.999699	1	ENSDARG00000037883	protein_coding
CR538726.1	15	11303325..11305074	11.3995	0.526873	1.4408	0.408408	0.999699	1	ENSDARG00000097179	antisense
rab30	15	complement(11308462..11341635)	3.72554	1.66388	3.16868	0.032694	0.923638	1	ENSDARG00000037884	protein_coding
si:ch73-321d9.2	15	11381532..11394322	0	#N/A	#N/A	#N/A	#N/A	#N/A	ENSDARG00000105124	protein_coding
ndufc2	15	11427620..11443214	115.544	0.109482	1.07884	0.767603	0.999699	1	ENSDARG00000102115	protein_coding
BX324136.1	15	11565391..11565509	0	#N/A	#N/A	#N/A	#N/A	#N/A	ENSDARG00000101761	rRNA
slc1a5	15	11643659..11671173	8.52607	0.185346	1.13709	0.778636	0.999699	1	ENSDARG00000099186	protein_coding
fkrp	15	complement(11679759..11683529)	1.83737	0.0402669	1.0283	0.966292	#N/A	1	ENSDARG00000100467	protein_coding
si:dkey-31c13.1	15	11683114..11691343	2.01648	0.516207	1.43019	0.507533	0.999699	1	ENSDARG00000104058	protein_coding
strn4	15	11693624..11757647	0.683171	0.286775	1.21991	0.809609	#N/A	1	ENSDARG00000102902	protein_coding
FO704748.1	15	11814969..11820549	0.131527	-0.875519	-1.83467	0.627685	#N/A	1	ENSDARG00000087018	protein_coding
prkd2	15	11825366..11875820	16.9925	-0.456708	-1.37241	0.402396	0.999699	1	ENSDARG00000104676	protein_coding
gpr184	15	11883804..11909082	0	#N/A	#N/A	#N/A	#N/A	#N/A	ENSDARG00000102912	protein_coding
PRLHR	15	complement(11952956..11956981)	0	#N/A	#N/A	#N/A	#N/A	#N/A	ENSDARG00000099953	protein_coding
CR848025.1	15	complement(11976143..11976260)	0	#N/A	#N/A	#N/A	#N/A	#N/A	ENSDARG00000085131	rRNA
CR848025.2	15	11982450..11986634	2.26451	-1.7504	-3.36452	0.106142	#N/A	1	ENSDARG00000100501	processed_transcript
CR848025.3	15	complement(11989063..11992903)	0.136634	1.06342	2.08988	0.524512	#N/A	1	ENSDARG00000102703	processed_transcript
si:dkey-202l22.6	15	complement(12004777..12011390)	10.4669	0.34438	1.2696	0.606502	0.999699	1	ENSDARG00000102364	protein_coding
FO904901.1	15	12030367..12054746	3.23597	-1.52647	-2.8808	0.11687	#N/A	1	ENSDARG00000106745	protein_coding
dscaml1	15	complement(12071037..12229874)	8.9167	1.24597	2.37179	0.0677201	0.996875	1	ENSDARG00000098057	protein_coding
si:dkey-36i7.3	15	complement(12251044..12270857)	237.555	-0.230326	-1.1731	0.661502	0.999699	1	ENSDARG00000103639	protein_coding
fxyd6	15	complement(12273947..12319134)	6.53321	-0.372221	-1.29434	0.583662	0.999699	1	ENSDARG00000100971	protein_coding
tmprss13a	15	complement(12326161..12360409)	0.663853	-1.84194	-3.58492	0.118775	#N/A	1	ENSDARG00000100969	protein_coding
il10ra	15	12377887..12388434	0.0515146	-0.875176	-1.83423	0.627832	#N/A	1	ENSDARG00000100383	protein_coding
BX901957.1	15	complement(12411196..12416071)	7.14058	-0.139544	-1.10156	0.876421	0.999699	1	ENSDARG00000098363	lincRNA
tmprss4a	15	12429206..12459335	4.47567	-1.52639	-2.88065	0.0901922	0.999699	1	ENSDARG00000103117	protein_coding
scn4ba	15	complement(12466852..12500938)	0.959285	-0.121954	-1.08821	0.890666	#N/A	1	ENSDARG00000099031	protein_coding
scn2b	15	complement(12521379..12545683)	0.743866	-0.474328	-1.38927	0.611309	#N/A	1	ENSDARG00000101713	protein_coding
zgc:172282	15	complement(13107342..13254480)	1.18377	-1.06584	-2.09339	0.305202	#N/A	1	ENSDARG00000105059	protein_coding
CABZ01009248.1	15	13421514..13509368	0.0515146	-0.875176	-1.83423	0.627832	#N/A	1	ENSDARG00000117788	lincRNA
CABZ01009247.1	15	13524874..13524988	0	#N/A	#N/A	#N/A	#N/A	#N/A	ENSDARG00000113746	rRNA
BX897750.1	15	complement(13824472..13824604)	0	#N/A	#N/A	#N/A	#N/A	#N/A	ENSDARG00000084093	rRNA
CABZ01056919.1	15	13957722..13957850	0	#N/A	#N/A	#N/A	#N/A	#N/A	ENSDARG00000099797	rRNA
zgc:162730	15	13984879..13986761	205.924	-0.31662	-1.24541	0.352791	0.999699	1	ENSDARG00000103720	protein_coding
gene:ENSDARG00000040725	15	complement(14034254..14038227)	37.2363	0.724724	1.65258	0.159781	0.999699	1	ENSDARG00000040725	protein_coding
BX927244.2	15	14045121..14053466	0.0515146	-0.875176	-1.83423	0.627832	#N/A	1	ENSDARG00000117705	lincRNA
BX927244.1	15	complement(14062617..14064302)	4.59614	2.81124	7.01889	0.0014604	0.41345	1	ENSDARG00000096950	protein_coding
trappc6bl	15	complement(14076004..14083140)	3.80908	0.413538	1.33195	0.537815	0.999699	1	ENSDARG00000033171	protein_coding
si:ch211-116o3.5	15	complement(14085187..14098522)	4.82462	0.373636	1.29561	0.583992	0.999699	1	ENSDARG00000097692	protein_coding
clca1_1	15	14109652..14120431	0.309088	-2.22662	-4.68038	0.201798	#N/A	1	ENSDARG00000016290	protein_coding
si:ch211-116o3.3	15	14141045..14147349	0.234556	-1.7983	-3.47811	0.284064	#N/A	1	ENSDARG00000086498	protein_coding
clca1_2	15	14145346..14173592	0	#N/A	#N/A	#N/A	#N/A	#N/A	ENSDARG00000100941	protein_coding
clca5.1	15	14154174..14163546	0	#N/A	#N/A	#N/A	#N/A	#N/A	ENSDARG00000099606	protein_coding
pnkp	15	complement(14163193..14194208)	3.54635	-1.53943	-2.90679	0.0368911	0.936441	1	ENSDARG00000100455	protein_coding
si:dkey-243k1.3	15	14202114..14206065	0	#N/A	#N/A	#N/A	#N/A	#N/A	ENSDARG00000102343	protein_coding
gene:ENSDARG00000098171	15	complement(14203675..14212777)	11.3402	-1.59751	-3.0262	0.0249554	0.88249	1	ENSDARG00000098171	protein_coding
si:ch211-11n16.3	15	complement(14246103..14248047)	10.4976	0.35775	1.28143	0.6725	0.999699	1	ENSDARG00000104960	protein_coding
dpf1	15	complement(14257232..14375571)	1.65431	0.933634	1.91008	0.314141	#N/A	1	ENSDARG00000099927	protein_coding
BX957341.1	15	complement(14315354..14315470)	0	#N/A	#N/A	#N/A	#N/A	#N/A	ENSDARG00000109046	rRNA
si:ch211-11n16.2	15	14378829..14420564	7.99801	0.699339	1.62376	0.295243	0.999699	1	ENSDARG00000099779	protein_coding
numbl	15	complement(14436159..14552101)	1.09251	-0.101846	-1.07315	0.920769	#N/A	1	ENSDARG00000101949	protein_coding
coq8b	15	complement(14554298..14589677)	2.83278	-1.27146	-2.41406	0.244262	#N/A	1	ENSDARG00000101130	protein_coding
FBXO46	15	14592624..14600296	4.01617	-0.403117	-1.32236	0.574334	0.999699	1	ENSDARG00000099814	protein_coding
slc5a2	15	complement(14602520..14625373)	0.710877	1.26501	2.40329	0.334297	#N/A	1	ENSDARG00000100919	protein_coding
si:dkey-260j18.2	15	complement(14630690..14642186)	4.96069	-0.0556696	-1.03934	0.933808	0.999699	1	ENSDARG00000101942	protein_coding
CR388387.1	15	complement(14635669..14635785)	0	#N/A	#N/A	#N/A	#N/A	#N/A	ENSDARG00000109054	rRNA
sars2	15	14642641..14667095	2.15019	0.23838	1.17967	0.765929	#N/A	1	ENSDARG00000102736	protein_coding
p4ha3	15	complement(14674928..14755318)	0.839368	0.650678	1.56991	0.509649	#N/A	1	ENSDARG00000103692	protein_coding
or129-1	15	complement(14776854..14780602)	0.875393	-0.622234	-1.53926	0.45957	#N/A	1	ENSDARG00000102669	protein_coding
or130-1_1	15	14826966..14851893	0.457631	0.817265	1.76206	0.525278	#N/A	1	ENSDARG00000104746	protein_coding
or130-1_2	15	14850820..14853579	0.228816	-0.716657	-1.64337	0.570208	#N/A	1	ENSDARG00000101798	protein_coding
diabloa	15	14854666..14858189	11.3913	-0.464312	-1.37966	0.464207	0.999699	1	ENSDARG00000104172	protein_coding
CR936977.2	15	14861335..14964241	0.228816	1.06371	2.09029	0.524384	#N/A	1	ENSDARG00000103638	protein_coding
si:ch211-24o8.4	15	complement(14875726..14884332)	1.95171	-0.236849	-1.17842	0.824782	#N/A	1	ENSDARG00000101748	protein_coding
CR936977.1	15	complement(14883291..14884061)	0	#N/A	#N/A	#N/A	#N/A	#N/A	ENSDARG00000100144	sense_intronic
si:ch211-149e23.4	15	15173611..15218956	0.136634	1.06342	2.08988	0.524512	#N/A	1	ENSDARG00000097726	protein_coding
rrp8	15	complement(15221123..15230264)	25.6963	0.458693	1.3743	0.340363	0.999699	1	ENSDARG00000071652	protein_coding
med29	15	15232855..15237211	18.0492	-0.148935	-1.10875	0.82927	0.999699	1	ENSDARG00000026448	protein_coding
c2cd3	15	15258758..15311768	1.36681	-0.951774	-1.93425	0.296389	#N/A	1	ENSDARG00000074137	protein_coding
CR450848.1	15	complement(15303731..15304555)	0.228816	1.06371	2.09029	0.524384	#N/A	1	ENSDARG00000096892	lincRNA
camkk1b	15	15314189..15331501	0	#N/A	#N/A	#N/A	#N/A	#N/A	ENSDARG00000015134	protein_coding
ywhag2	15	complement(15348490..15357178)	32.3107	-0.107429	-1.07731	0.841232	0.999699	1	ENSDARG00000071658	protein_coding
si:ch211-105f12.2	15	15375607..15381879	0	#N/A	#N/A	#N/A	#N/A	#N/A	ENSDARG00000090126	protein_coding
CU633486.1	15	complement(15383894..15384011)	0	#N/A	#N/A	#N/A	#N/A	#N/A	ENSDARG00000098008	lincRNA
dre-mir-142b	15	complement(15383898..15383983)	0	#N/A	#N/A	#N/A	#N/A	#N/A	ENSDARG00000082467	miRNA
ca4b	15	15390882..15401917	1.5973	-3.277	-9.69335	0.0671515	#N/A	1	ENSDARG00000042293	protein_coding
dhrs11b	15	15403560..15408113	13.2837	-0.0447718	-1.03152	0.935978	0.999699	1	ENSDARG00000031299	protein_coding
zgc:92630	15	15415623..15437530	9.51009	-0.0763659	-1.05436	0.891261	0.999699	1	ENSDARG00000004141	protein_coding
proca1	15	complement(15445113..15449929)	4.546	0.421492	1.33931	0.524456	0.999699	1	ENSDARG00000069823	protein_coding
zgc:174895	15	15456536..15460133	7.44391	-0.260316	-1.19774	0.676142	0.999699	1	ENSDARG00000079416	protein_coding
rab34a	15	complement(15459974..15469096)	7.43488	0.360744	1.28409	0.567196	0.999699	1	ENSDARG00000045628	protein_coding
nek8	15	15479442..15514013	1.16851	0.911651	1.8812	0.39414	#N/A	1	ENSDARG00000045626	protein_coding
traf4a	15	15516612..15593263	67.0395	0.457432	1.3731	0.343822	0.999699	1	ENSDARG00000003963	protein_coding
CR848661.1	15	15629506..15665679	0	#N/A	#N/A	#N/A	#N/A	#N/A	ENSDARG00000097638	lincRNA
CR848840.1	15	complement(15708065..15711173)	7.89668	1.19657	2.29195	0.190907	0.999699	1	ENSDARG00000098034	processed_transcript
si:ch211-33e4.3	15	15771418..15775182	0.236959	1.06372	2.09031	0.524378	#N/A	1	ENSDARG00000097793	protein_coding
si:ch211-33e4.2	15	15779184..15782552	1.21296	0.185331	1.13708	0.824865	#N/A	1	ENSDARG00000097340	protein_coding
tada2a	15	15786160..15819598	3.55571	-1.40825	-2.65416	0.0939008	0.999699	1	ENSDARG00000031562	protein_coding
dusp14	15	15856178..15877832	0.702734	-0.802399	-1.744	0.415157	#N/A	1	ENSDARG00000057625	protein_coding
synrg	15	complement(15885849..15983428)	4.27089	-0.494705	-1.40903	0.53136	0.999699	1	ENSDARG00000073926	protein_coding
hnf1ba	15	complement(15997149..16012963)	8.12282	-0.615338	-1.53192	0.401965	0.999699	1	ENSDARG00000006615	protein_coding
BX511308.1	15	16035869..16045504	0	#N/A	#N/A	#N/A	#N/A	#N/A	ENSDARG00000097404	lincRNA
dynll2a	15	complement(16066091..16070731)	7.97768	0.425093	1.34266	0.574924	0.999699	1	ENSDARG00000069790	protein_coding
srsf1a	15	complement(16072080..16076518)	227.535	-0.0515208	-1.03636	0.905455	0.999699	1	ENSDARG00000057691	protein_coding
aldoca	15	complement(16079586..16098531)	0.669716	-0.830377	-1.77815	0.545557	#N/A	1	ENSDARG00000057661	protein_coding
rskra	15	complement(16099458..16121496)	0.698188	-1.09451	-2.13541	0.375453	#N/A	1	ENSDARG00000087176	protein_coding
si:ch211-259g3.4	15	complement(16122984..16177603)	3.57046	0.173305	1.12764	0.837331	0.999699	1	ENSDARG00000030945	protein_coding
glod4	15	complement(16178775..16183583)	17.5501	-0.254663	-1.19306	0.673482	0.999699	1	ENSDARG00000042509	protein_coding
mrm3a	15	16185118..16192208	0.747186	0.344991	1.27014	0.704367	#N/A	1	ENSDARG00000016543	protein_coding
nxn	15	complement(16193809..16323750)	4.81486	0.142329	1.10369	0.8669	0.999699	1	ENSDARG00000033978	protein_coding
txndc17	15	complement(16328450..16333015)	17.2458	0.966883	1.95461	0.121504	0.999699	1	ENSDARG00000058079	protein_coding
p2rx8	15	16343073..16371103	0.0515146	-0.875176	-1.83423	0.627832	#N/A	1	ENSDARG00000024139	protein_coding
fam222bb	15	complement(16377263..16384184)	4.41793	-0.459504	-1.37507	0.570464	0.999699	1	ENSDARG00000078578	protein_coding
flot2b	15	16387088..16407983	16.9228	-0.293823	-1.22588	0.58966	0.999699	1	ENSDARG00000069774	protein_coding
CR847990.1	15	16518967..16519083	0	#N/A	#N/A	#N/A	#N/A	#N/A	ENSDARG00000112462	rRNA
galnt17	15	16521785..16546472	1.60758	-0.160344	-1.11755	0.88519	#N/A	1	ENSDARG00000042418	protein_coding
caln1	15	complement(16564692..16704417)	0	#N/A	#N/A	#N/A	#N/A	#N/A	ENSDARG00000088898	protein_coding
BX649487.1	15	complement(16697515..16697916)	0.0515146	-0.875176	-1.83423	0.627832	#N/A	1	ENSDARG00000096845	sense_intronic
tyw1	15	complement(16739160..16872600)	3.97175	-0.274286	-1.2094	0.733236	0.999699	1	ENSDARG00000062987	protein_coding
BX649487.2	15	16829762..16829876	0	#N/A	#N/A	#N/A	#N/A	#N/A	ENSDARG00000115267	rRNA
TMEM120A	15	complement(16873690..16884912)	1.06231	-2.92359	-7.58733	0.0691372	#N/A	1	ENSDARG00000042379	protein_coding
gdpd1	15	16886196..16894875	1.85769	-1.18622	-2.27556	0.156809	0.999699	1	ENSDARG00000017261	protein_coding
ypel2b	15	16897554..16914645	0	#N/A	#N/A	#N/A	#N/A	#N/A	ENSDARG00000087258	protein_coding
BX571762.1	15	complement(16900902..16908130)	0	#N/A	#N/A	#N/A	#N/A	#N/A	ENSDARG00000097296	antisense
BX571762.2	15	16914731..16920987	0.136634	1.06342	2.08988	0.524512	#N/A	1	ENSDARG00000097962	lincRNA
hip1	15	complement(16935390..17025212)	9.14478	0.11203	1.08075	0.866742	0.999699	1	ENSDARG00000062972	protein_coding
plin2	15	17030473..17048822	0.59282	0.0151987	1.01059	0.987465	#N/A	1	ENSDARG00000042332	protein_coding
lgals17	15	complement(17059622..17074393)	0.236959	0.20614	1.1536	0.885081	#N/A	1	ENSDARG00000088251	protein_coding
clptm1	15	17074185..17095655	11.4701	0.0178668	1.01246	0.97497	0.999699	1	ENSDARG00000018973	protein_coding
mos	15	complement(17098351..17099560)	1.38891	-0.637972	-1.55614	0.503505	#N/A	1	ENSDARG00000069744	protein_coding
relb	15	17100412..17125217	3.59817	0.415999	1.33422	0.554066	0.999699	1	ENSDARG00000086173	protein_coding
mrpl28	15	complement(17128282..17138640)	15.3282	-0.0413921	-1.02911	0.943725	0.999699	1	ENSDARG00000057805	protein_coding
cul5a	15	complement(17147002..17169935)	13.031	0.947628	1.9287	0.0854913	0.999699	1	ENSDARG00000069742	protein_coding
itgae.2	15	complement(17177635..17190540)	1.19048	0.325293	1.25292	0.767448	#N/A	1	ENSDARG00000057787	protein_coding
itgae.1	15	complement(17196527..17213723)	2.1036	-0.0608581	-1.04309	0.944415	#N/A	1	ENSDARG00000098012	protein_coding
CU861501.1	15	complement(17214062..17220226)	0	#N/A	#N/A	#N/A	#N/A	#N/A	ENSDARG00000097744	lincRNA
si:ch73-223p23.2	15	17251191..17255307	0	#N/A	#N/A	#N/A	#N/A	#N/A	ENSDARG00000097065	protein_coding
dhx40	15	17258246..17285188	4.82968	-0.0652123	-1.04624	0.91686	0.999699	1	ENSDARG00000041586	protein_coding
CR848791.1	15	complement(17279984..17285063)	0	#N/A	#N/A	#N/A	#N/A	#N/A	ENSDARG00000096838	antisense
cltcb	15	17285989..17340198	47.4737	0.288918	1.22172	0.485083	0.999699	1	ENSDARG00000090716	protein_coding
vmp1	15	17343319..17373352	10.9902	1.12316	2.17823	0.148021	0.999699	1	ENSDARG00000012450	protein_coding
dre-mir-21-2	15	17373789..17373915	0	#N/A	#N/A	#N/A	#N/A	#N/A	ENSDARG00000080484	miRNA
CR848791.3	15	17376367..17378063	0	#N/A	#N/A	#N/A	#N/A	#N/A	ENSDARG00000097320	lincRNA
CR848791.2	15	complement(17379512..17382582)	0	#N/A	#N/A	#N/A	#N/A	#N/A	ENSDARG00000096955	processed_transcript
tubd1	15	complement(17397321..17406056)	0.710877	0.365993	1.28877	0.75097	#N/A	1	ENSDARG00000058219	protein_coding
rps6kb1b	15	17406920..17424590	15.2537	0.878328	1.83824	0.11791	0.999699	1	ENSDARG00000058230	protein_coding
snx19b	15	17441734..17489726	3.11016	-0.32188	-1.24996	0.679024	0.999699	1	ENSDARG00000079931	protein_coding
adamts15b_1	15	complement(17603488..17619306)	4.1805	2.04015	4.11287	0.0127252	0.843524	1	ENSDARG00000033544	protein_coding
adamts15b_2	15	17621375..17652807	0.510227	2.10228	4.29387	0.159069	#N/A	1	ENSDARG00000058252	protein_coding
si:ch211-213d14.1	15	17722054..17748319	0	#N/A	#N/A	#N/A	#N/A	#N/A	ENSDARG00000058254	protein_coding
CT573342.1	15	complement(17751150..17754688)	1.00664	-1.45288	-2.73753	0.186552	#N/A	1	ENSDARG00000097333	antisense
si:ch211-213d14.2	15	17752915..17757026	7.3274	1.1999	2.29724	0.216178	0.999699	1	ENSDARG00000097483	protein_coding
CT573342.2	15	complement(17788715..17813680)	0.457631	0.282709	1.21648	0.80889	#N/A	1	ENSDARG00000104312	protein_coding
BX901923.1	15	complement(17844191..17865563)	0	#N/A	#N/A	#N/A	#N/A	#N/A	ENSDARG00000100039	antisense
zgc:113279	15	17848590..17856878	1.6876	-1.66882	-3.17955	0.144828	#N/A	1	ENSDARG00000099533	protein_coding
atf5b	15	complement(17862207..17870090)	14.6648	-0.182126	-1.13455	0.708464	0.999699	1	ENSDARG00000077785	protein_coding
BX901923.2	15	17887307..17936128	2.36383	-2.92864	-7.61393	0.0360085	0.936441	1	ENSDARG00000104200	lincRNA
phldb1b	15	complement(17948397..18091157)	7.18924	0.198231	1.14729	0.736719	0.999699	1	ENSDARG00000079378	protein_coding
CR385077.2	15	18086702..18086816	0	#N/A	#N/A	#N/A	#N/A	#N/A	ENSDARG00000114337	rRNA
arcn1b	15	complement(18102280..18115624)	21.6377	-0.691526	-1.61499	0.132656	0.999699	1	ENSDARG00000031214	protein_coding
cryaba	15	complement(18119618..18124678)	0.514508	-1.79851	-3.4786	0.284004	#N/A	1	ENSDARG00000042621	protein_coding
dixdc1a	15	18130109..18155991	12.3695	0.0691868	1.04913	0.913055	0.999699	1	ENSDARG00000025302	protein_coding
CR385077.1	15	complement(18137741..18138607)	3.00062	0.774956	1.71114	0.323943	0.999699	1	ENSDARG00000108432	protein_coding
CR388163.2	15	complement(18151665..18151780)	0	#N/A	#N/A	#N/A	#N/A	#N/A	ENSDARG00000108515	rRNA
pih1d2	15	complement(18157665..18162647)	0.412117	-0.50355	-1.4177	0.68377	#N/A	1	ENSDARG00000014849	protein_coding
tmprss5	15	complement(18164054..18177124)	0.876099	-0.106091	-1.07631	0.923723	#N/A	1	ENSDARG00000087717	protein_coding
CR388163.1	15	complement(18177941..18180824)	0.103029	-1.4092	-2.6559	0.413562	#N/A	1	ENSDARG00000096928	processed_transcript
btr04_2	15	complement(18189645..18200358)	0	#N/A	#N/A	#N/A	#N/A	#N/A	ENSDARG00000095113	protein_coding
btr16	15	complement(18198878..18209723)	0.360602	-1.38203	-2.60635	0.314562	#N/A	1	ENSDARG00000028850	protein_coding
btr21_1	15	complement(18212190..18218227)	0.136634	0.205842	1.15336	0.885253	#N/A	1	ENSDARG00000058329	protein_coding
or131-1	15	complement(18221859..18223769)	0	#N/A	#N/A	#N/A	#N/A	#N/A	ENSDARG00000005865	protein_coding
wu:fj20b03	15	complement(18230494..18232712)	0	#N/A	#N/A	#N/A	#N/A	#N/A	ENSDARG00000077898	protein_coding
or131-2	15	complement(18238419..18240199)	0	#N/A	#N/A	#N/A	#N/A	#N/A	ENSDARG00000073812	protein_coding
zbtb16b	15	complement(18253542..18361475)	2.36277	-0.70039	-1.62494	0.404616	0.999699	1	ENSDARG00000074526	protein_coding
ncam1b	15	complement(18368809..18574716)	0.875677	-0.20582	-1.15334	0.815005	#N/A	1	ENSDARG00000007220	protein_coding
CR848844.1	15	18789111..18792858	6.60301	-0.385768	-1.30655	0.583511	0.999699	1	ENSDARG00000097536	lincRNA
cadm1b	15	18863872..18988585	18.3526	0.597096	1.51267	0.344338	0.999699	1	ENSDARG00000042677	protein_coding
arhgap32a	15	complement(19036377..19128705)	16.5287	1.07489	2.10656	0.221744	0.999699	1	ENSDARG00000075334	protein_coding
AL845312.1	15	complement(19094511..19095107)	0	#N/A	#N/A	#N/A	#N/A	#N/A	ENSDARG00000093679	processed_transcript
igsf9ba	15	complement(19131702..19250543)	51.4884	0.146762	1.10708	0.760493	0.999699	1	ENSDARG00000033845	protein_coding
BX324206.2	15	19284842..19286143	7.0741	-0.903362	-1.87042	0.298878	0.999699	1	ENSDARG00000097206	lincRNA
BX324206.3	15	19287632..19291377	6.60894	-0.347338	-1.27221	0.637492	0.999699	1	ENSDARG00000097663	lincRNA
jam3a	15	19293744..19320615	8.76515	-0.0798879	-1.05694	0.905171	0.999699	1	ENSDARG00000114589	protein_coding
vps26b	15	19324697..19331078	10.2067	-0.00532034	-1.00369	0.992585	0.999699	1	ENSDARG00000015823	protein_coding
thyn1	15	complement(19331159..19334448)	3.35167	-1.95095	-3.86629	0.042041	0.941263	1	ENSDARG00000042659	protein_coding
acad8	15	19335646..19348383	5.35521	-0.521	-1.43495	0.465364	0.999699	1	ENSDARG00000042658	protein_coding
esamb	15	complement(19353693..19443997)	0	#N/A	#N/A	#N/A	#N/A	#N/A	ENSDARG00000076639	protein_coding
BX324206.1	15	complement(19357270..19357389)	0	#N/A	#N/A	#N/A	#N/A	#N/A	ENSDARG00000085198	rRNA
zgc:77784	15	19456112..19602329	0.92013	1.14461	2.21086	0.237602	#N/A	1	ENSDARG00000042646	protein_coding
BX324151.1	15	complement(19542820..19542934)	0	#N/A	#N/A	#N/A	#N/A	#N/A	ENSDARG00000113980	rRNA
CU013548.1	15	complement(19581907..19583015)	0.766172	-1.4098	-2.65701	0.413342	#N/A	1	ENSDARG00000096837	lincRNA
lim2.3	15	19646902..19660757	3.83185	0.297031	1.22861	0.701444	0.999699	1	ENSDARG00000037402	protein_coding
hspa8b	15	complement(19661498..19677511)	2.67663	-0.885176	-1.84699	0.379024	0.999699	1	ENSDARG00000037403	protein_coding
si:dkey-4p15.4	15	complement(19678772..19681870)	0	#N/A	#N/A	#N/A	#N/A	#N/A	ENSDARG00000096658	protein_coding
si:dkey-4p15.5	15	19681718..19688389	13.099	0.0339782	1.02383	0.957375	0.999699	1	ENSDARG00000086272	protein_coding
CR626889.1	15	19688875..19708496	0	#N/A	#N/A	#N/A	#N/A	#N/A	ENSDARG00000096521	antisense
sytl2b	15	complement(19697246..19724932)	7.34017	-1.29347	-2.45116	0.205042	0.999699	1	ENSDARG00000075436	protein_coding
picalmb	15	complement(19726229..19772372)	10.067	-0.43244	-1.34951	0.462677	0.999699	1	ENSDARG00000014137	protein_coding
CR848759.1	15	19752881..19754803	0	#N/A	#N/A	#N/A	#N/A	#N/A	ENSDARG00000097273	antisense
zpld1b	15	19783352..19793361	0	#N/A	#N/A	#N/A	#N/A	#N/A	ENSDARG00000063372	protein_coding
si:ch211-229d2.5	15	19797918..19803478	3.48628	-1.26731	-2.40713	0.199024	#N/A	1	ENSDARG00000079119	protein_coding
alcamb	15	19838458..19878987	25.3543	-0.18488	-1.13672	0.754891	0.999699	1	ENSDARG00000058538	protein_coding
dyrk1ab	15	19884242..19896816	20.7412	-0.840204	-1.7903	0.21409	0.999699	1	ENSDARG00000023814	protein_coding
thap12b	15	19900197..19908909	1.7453	-1.6769	-3.1974	0.179344	#N/A	1	ENSDARG00000020964	protein_coding
map6b	15	19915345..19926759	0.959285	-0.122239	-1.08842	0.891259	#N/A	1	ENSDARG00000074073	protein_coding
CR848757.1	15	complement(19929495..19932848)	0	#N/A	#N/A	#N/A	#N/A	#N/A	ENSDARG00000097182	lincRNA
zgc:112083	15	19990068..20003872	1.81537	1.66597	3.17327	0.0970885	#N/A	1	ENSDARG00000037405	protein_coding
auts2b	15	complement(20004766..20024205)	4.36978	0.35947	1.28295	0.597433	0.999699	1	ENSDARG00000020946	protein_coding
med13b	15	complement(20060643..20125331)	3.54229	0.648359	1.56738	0.323266	0.999699	1	ENSDARG00000003910	protein_coding
exoc3l2b	15	complement(20139031..20190052)	1.3312	-1.09778	-2.14026	0.238042	#N/A	1	ENSDARG00000030782	protein_coding
ppp1r14ab	15	complement(20204628..20233105)	3.85636	0.137527	1.10002	0.856319	0.999699	1	ENSDARG00000017710	protein_coding
AL928724.1	15	complement(20238428..20239598)	0.360602	-0.774407	-1.71049	0.53923	#N/A	1	ENSDARG00000097525	antisense
spint2	15	20239141..20250516	97.7976	0.0773066	1.05505	0.887871	0.999699	1	ENSDARG00000069476	protein_coding
plekhg2	15	20281305..20352045	4.72299	0.0221442	1.01547	0.972884	0.999699	1	ENSDARG00000058459	protein_coding
CR626887.3	15	complement(20340022..20381099)	0	#N/A	#N/A	#N/A	#N/A	#N/A	ENSDARG00000114048	protein_coding
CR626887.2	15	complement(20344912..20345732)	0	#N/A	#N/A	#N/A	#N/A	#N/A	ENSDARG00000097067	antisense
il15l	15	20352123..20363786	3.07919	-1.52552	-2.87891	0.108776	#N/A	1	ENSDARG00000007743	protein_coding
supt5h	15	20363859..20395249	50.5436	0.312436	1.2418	0.459211	0.999699	1	ENSDARG00000042724	protein_coding
rnaset2l	15	complement(20395309..20400438)	0.136634	1.06342	2.08988	0.524512	#N/A	1	ENSDARG00000058413	protein_coding
cox7a1	15	20403084..20405796	38.6433	-0.304967	-1.23539	0.621264	0.999699	1	ENSDARG00000069464	protein_coding
chp2	15	complement(20406143..20412286)	20.2414	0.337058	1.26318	0.59962	0.999699	1	ENSDARG00000025788	protein_coding
CR626887.1	15	20411292..20458533	0	#N/A	#N/A	#N/A	#N/A	#N/A	ENSDARG00000096873	antisense
dlc	15	complement(20463448..20468302)	6.00355	-0.0841184	-1.06004	0.913547	0.999699	1	ENSDARG00000002336	protein_coding
timm50	15	complement(20475694..20528494)	1.47022	-0.131442	-1.09539	0.886971	#N/A	1	ENSDARG00000031098	protein_coding
tnfaip1	15	20529197..20541185	4.0815	-1.14518	-2.21174	0.163128	0.999699	1	ENSDARG00000041565	protein_coding
sgsm2	15	20543770..20643827	0.103029	-1.4092	-2.6559	0.413562	#N/A	1	ENSDARG00000063307	protein_coding
tpst1	15	complement(20652686..20779624)	16.232	0.206169	1.15362	0.692414	0.999699	1	ENSDARG00000073872	protein_coding
CR848784.3	15	complement(20779412..20781116)	0.409778	-1.40973	-2.65688	0.413368	#N/A	1	ENSDARG00000111400	processed_transcript
CR848784.4	15	complement(20798128..20799830)	0.564322	-1.27514	-2.42022	0.294534	#N/A	1	ENSDARG00000113115	processed_transcript
aldh3a1	15	20799943..20809124	3.08953	0.721553	1.64896	0.402405	0.999699	1	ENSDARG00000074791	protein_coding
CR848784.5	15	complement(20809709..20811411)	0.154544	-1.79796	-3.47728	0.284166	#N/A	1	ENSDARG00000116227	processed_transcript
CR848784.2	15	complement(20828421..20830125)	1.75463	0.557978	1.4722	0.541186	#N/A	1	ENSDARG00000111157	processed_transcript
aldh3a2a	15	complement(20830146..20839910)	16.1902	-0.0804677	-1.05736	0.879127	0.999699	1	ENSDARG00000028259	protein_coding
ulk2	15	20843161..20894776	34.3287	0.140798	1.10251	0.751846	0.999699	1	ENSDARG00000097205	protein_coding
CR848784.1	15	20897103..20901355	0.136634	1.06342	2.08988	0.524512	#N/A	1	ENSDARG00000097996	antisense
usp2a	15	complement(20900627..20939579)	7.91069	-0.514973	-1.42897	0.472806	0.999699	1	ENSDARG00000020107	protein_coding
tbcela	15	complement(20940904..20956454)	166.408	0.930813	1.90635	0.0378718	0.936441	1	ENSDARG00000002682	protein_coding
si:ch211-212c13.10	15	complement(20991821..21014270)	2.40934	0.340191	1.26592	0.751529	#N/A	1	ENSDARG00000093199	protein_coding
a2ml	15	complement(21113965..21132480)	0.875677	2.69988	6.4975	0.0591802	#N/A	1	ENSDARG00000056314	protein_coding
sb:cb37	15	complement(21137046..21155657)	1.48623	2.43537	5.40903	0.0281699	#N/A	1	ENSDARG00000041645	protein_coding
si:ch211-212c13.8	15	complement(21157585..21165237)	0.103029	-1.4092	-2.6559	0.413562	#N/A	1	ENSDARG00000078757	protein_coding
si:dkey-52d15.2	15	21202820..21204471	0	#N/A	#N/A	#N/A	#N/A	#N/A	ENSDARG00000097105	protein_coding
si:dkey-105h12.2	15	complement(21220744..21239416)	0.136634	1.06342	2.08988	0.524512	#N/A	1	ENSDARG00000041685	protein_coding
BX663520.1	15	21252191..21252282	1.08201	0.015975	1.01113	0.987258	#N/A	1	ENSDARG00000084089	misc_RNA
usf1	15	21252532..21262567	12.5915	-0.59725	-1.51283	0.408902	0.999699	1	ENSDARG00000041689	protein_coding
gkup	15	21262917..21275683	4.07389	-1.4569	-2.74518	0.0960227	0.999699	1	ENSDARG00000069409	protein_coding
ubash3bb	15	21276735..21320638	0.236959	0.20614	1.1536	0.885081	#N/A	1	ENSDARG00000077399	protein_coding
BX663520.2	15	21335097..21403597	0.228816	1.06371	2.09029	0.524384	#N/A	1	ENSDARG00000097950	lincRNA
dre-mir-100-1	15	21437633..21437728	0	#N/A	#N/A	#N/A	#N/A	#N/A	ENSDARG00000081501	miRNA
dre-let-7a-2	15	21437876..21437959	0	#N/A	#N/A	#N/A	#N/A	#N/A	ENSDARG00000081785	miRNA
dre-mir-125b-1	15	21447656..21447800	0	#N/A	#N/A	#N/A	#N/A	#N/A	ENSDARG00000081350	miRNA
BX663519.1	15	complement(21521803..21540276)	2.63171	-1.4864	-2.80188	0.134308	0.999699	1	ENSDARG00000097580	processed_transcript
sorl1	15	complement(21541010..21669618)	28.6111	-0.240958	-1.18178	0.66501	0.999699	1	ENSDARG00000013892	protein_coding
si:dkey-40g16.5	15	21672281..21673630	0	#N/A	#N/A	#N/A	#N/A	#N/A	ENSDARG00000097876	protein_coding
bco2b	15	complement(21673454..21678634)	0.228816	-0.327898	-1.25518	0.803995	#N/A	1	ENSDARG00000041715	protein_coding
sdhdb	15	complement(21684435..21692630)	101.1	0.076975	1.0548	0.855123	0.999699	1	ENSDARG00000030139	protein_coding
si:dkey-40g16.6	15	complement(21694388..21702317)	0.154544	-1.79796	-3.47728	0.284166	#N/A	1	ENSDARG00000056804	protein_coding
zgc:162339	15	21707783..21719970	5.0171	-0.0450355	-1.03171	0.948713	0.999699	1	ENSDARG00000016724	protein_coding
ppp2r1bb	15	21744680..21772839	55.8911	0.0956967	1.06858	0.820549	0.999699	1	ENSDARG00000032430	protein_coding
sik2b	15	complement(21779681..21837515)	21.4728	0.463932	1.3793	0.383772	0.999699	1	ENSDARG00000062315	protein_coding
BX572077.1	15	21780764..21843306	0.234556	-1.7983	-3.47811	0.284064	#N/A	1	ENSDARG00000096853	antisense
laynb	15	complement(21842638..21852991)	2.52791	0.126491	1.09164	0.898826	#N/A	1	ENSDARG00000056835	protein_coding
si:dkey-103g5.3	15	21862295..21872824	1.61472	0.804994	1.74714	0.375371	#N/A	1	ENSDARG00000062319	protein_coding
zgc:162608	15	complement(21875545..21877996)	0.931549	1.04094	2.05757	0.344166	#N/A	1	ENSDARG00000069375	protein_coding
si:dkey-103g5.4	15	21882419..21943563	0.0515146	-0.875176	-1.83423	0.627832	#N/A	1	ENSDARG00000089200	protein_coding
BX572077.2	15	complement(21900980..21904174)	0	#N/A	#N/A	#N/A	#N/A	#N/A	ENSDARG00000097788	antisense
ttc12	15	21947117..21981546	0.743866	-1.842	-3.58506	0.116192	#N/A	1	ENSDARG00000056896	protein_coding
BX572077.3	15	22003082..22003196	0	#N/A	#N/A	#N/A	#N/A	#N/A	ENSDARG00000115200	rRNA
ankk1	15	22014029..22024954	0.0515146	-0.875176	-1.83423	0.627832	#N/A	1	ENSDARG00000056921	protein_coding
drd2a	15	complement(22046557..22074315)	0.206058	-2.06272	-4.17773	0.218369	#N/A	1	ENSDARG00000056926	protein_coding
scn3b	15	complement(22133839..22147860)	1.07633	1.8429	3.58731	0.10915	#N/A	1	ENSDARG00000062359	protein_coding
si:ch211-286b4.4	15	complement(22164549..22251089)	0.103029	-1.4092	-2.6559	0.413562	#N/A	1	ENSDARG00000096859	protein_coding
CR936967.1	15	complement(22260881..22260997)	0	#N/A	#N/A	#N/A	#N/A	#N/A	ENSDARG00000105841	rRNA
spa17	15	22267847..22286918	1.03064	-2.4784	-5.57277	0.146827	#N/A	1	ENSDARG00000069361	protein_coding
zgc:194114	15	complement(22302724..22304193)	0	#N/A	#N/A	#N/A	#N/A	#N/A	ENSDARG00000074950	protein_coding
hepacama	15	22311803..22325973	10.584	0.205665	1.15322	0.773311	0.999699	1	ENSDARG00000056934	protein_coding
pde9al	15	22333778..22348626	0.411479	0.205296	1.15292	0.885546	#N/A	1	ENSDARG00000076650	protein_coding
oafa	15	22390076..22431585	0.747186	2.43197	5.3963	0.0948249	#N/A	1	ENSDARG00000075851	protein_coding
CR848033.1	15	22414124..22414253	0	#N/A	#N/A	#N/A	#N/A	#N/A	ENSDARG00000084849	rRNA
tlcd5a	15	22435460..22444746	9.79566	0.315799	1.2447	0.645242	0.999699	1	ENSDARG00000024920	protein_coding
arhgef12a	15	22448456..22538843	13.5304	-1.01975	-2.02757	0.0628072	0.991594	1	ENSDARG00000030532	protein_coding
CR388121.1	15	complement(22720765..22720881)	0	#N/A	#N/A	#N/A	#N/A	#N/A	ENSDARG00000109440	rRNA
grik4	15	22722682..23188894	1.57027	0.387947	1.30853	0.635279	#N/A	1	ENSDARG00000026753	protein_coding
BX572079.1	15	complement(22955017..22955132)	0	#N/A	#N/A	#N/A	#N/A	#N/A	ENSDARG00000108908	rRNA
ccdc153	15	complement(23200217..23206583)	2.26497	-1.63811	-3.11257	0.0960225	#N/A	1	ENSDARG00000077161	protein_coding
cbl	15	23208042..23265405	10.5225	0.10528	1.0757	0.872521	0.999699	1	ENSDARG00000009958	protein_coding
mcamb	15	complement(23271862..23342752)	20.0767	-0.167318	-1.12297	0.73819	0.999699	1	ENSDARG00000005368	protein_coding
rnf26	15	23356600..23358807	0.817687	0.396822	1.3166	0.729355	#N/A	1	ENSDARG00000074074	protein_coding
c1qtnf5	15	complement(23369020..23376541)	43.7437	0.189231	1.14016	0.701938	0.999699	1	ENSDARG00000056134	protein_coding
CR847979.1	15	23378071..23378188	0	#N/A	#N/A	#N/A	#N/A	#N/A	ENSDARG00000082216	rRNA
kmt2a	15	complement(23382199..23420170)	15.4573	-0.258733	-1.19643	0.66032	0.999699	1	ENSDARG00000004537	protein_coding
ube4a	15	complement(23423672..23443937)	4.05447	1.71205	3.27625	0.0301789	0.923638	1	ENSDARG00000040571	protein_coding
phykpl	15	23443665..23451449	2.76039	0.589269	1.50448	0.478691	0.999699	1	ENSDARG00000040566	protein_coding
pdzd3a	15	complement(23452862..23467750)	0.0515146	-0.875176	-1.83423	0.627832	#N/A	1	ENSDARG00000040568	protein_coding
nlrx1	15	complement(23468025..23485752)	2.90722	-0.246155	-1.18604	0.762093	0.999699	1	ENSDARG00000073724	protein_coding
abcg4b	15	complement(23487730..23508214)	0	#N/A	#N/A	#N/A	#N/A	#N/A	ENSDARG00000078068	protein_coding
hmbsb	15	complement(23511407..23529945)	9.28552	0.849878	1.80235	0.267221	0.999699	1	ENSDARG00000055991	protein_coding
si:dkey-182i3.9	15	23523337..23528714	2.8475	-0.440938	-1.35749	0.52295	0.999699	1	ENSDARG00000096575	protein_coding
si:dkey-182i3.8	15	23528010..23535264	0.839368	-0.713931	-1.64027	0.432835	#N/A	1	ENSDARG00000075834	protein_coding
si:dkey-182i3.10	15	23534126..23542144	3.58293	1.8061	3.49694	0.0470307	#N/A	1	ENSDARG00000096614	protein_coding
si:dkey-182i3.11	15	complement(23544431..23546452)	0	#N/A	#N/A	#N/A	#N/A	#N/A	ENSDARG00000069270	protein_coding
MARK4	15	23550890..23641516	6.59618	-0.284082	-1.21764	0.699033	0.999699	1	ENSDARG00000024966	protein_coding
ckmb	15	complement(23643718..23647078)	460.334	-0.47418	-1.38913	0.156986	0.999699	1	ENSDARG00000040565	protein_coding
klc3	15	23657051..23677446	0.875677	1.84186	3.58472	0.104806	#N/A	1	ENSDARG00000055965	protein_coding
ercc2	15	complement(23680018..23692359)	11.6078	0.926978	1.90129	0.189434	0.999699	1	ENSDARG00000021985	protein_coding
zgc:154093	15	complement(23693514..23699737)	2.37333	-0.0930291	-1.06661	0.896844	0.999699	1	ENSDARG00000055897	protein_coding
zc3h4	15	complement(23709329..23721618)	8.39783	-0.595402	-1.51089	0.385439	0.999699	1	ENSDARG00000078355	protein_coding
sae1	15	23722620..23739104	11.5561	0.497781	1.41204	0.414238	0.999699	1	ENSDARG00000010487	protein_coding
bbc3	15	complement(23745217..23761580)	2.7186	-0.725591	-1.65358	0.310855	0.999699	1	ENSDARG00000069282	protein_coding
rad1	15	complement(23776417..23784600)	4.48496	-0.574844	-1.48952	0.388534	0.999699	1	ENSDARG00000040559	protein_coding
ift20	15	23784842..23790172	10.9022	-0.0623663	-1.04418	0.927348	0.999699	1	ENSDARG00000040556	protein_coding
tmem97	15	complement(23790057..23793641)	5.61584	-1.17062	-2.25109	0.086882	0.999699	1	ENSDARG00000040553	protein_coding
si:ch211-167j9.4	15	23799461..23801499	2.49931	0.124536	1.09016	0.863729	0.999699	1	ENSDARG00000097770	protein_coding
si:ch211-167j9.5	15	complement(23807495..23814330)	0.633017	-0.107066	-1.07704	0.922599	#N/A	1	ENSDARG00000086369	protein_coding
usp32	15	complement(23816945..23908779)	3.44197	-0.143037	-1.10423	0.858883	0.999699	1	ENSDARG00000061895	protein_coding
si:ch1073-145m9.1	15	23911655..23918483	0.0515146	-0.875176	-1.83423	0.627832	#N/A	1	ENSDARG00000097871	protein_coding
appbp2	15	complement(23922264..23942861)	2.21713	-0.0575341	-1.04069	0.936384	0.999699	1	ENSDARG00000007566	protein_coding
myo18ab	15	23947932..24120921	26.1459	-0.188979	-1.13996	0.657691	0.999699	1	ENSDARG00000061862	protein_coding
CR394545.1	15	23999599..24005283	0	#N/A	#N/A	#N/A	#N/A	#N/A	ENSDARG00000097097	sense_intronic
pipox	15	complement(24150090..24178893)	4.19081	-0.00271341	-1.00188	0.99731	0.999792	1	ENSDARG00000055591	protein_coding
CU313324.1	15	complement(24158953..24159067)	0	#N/A	#N/A	#N/A	#N/A	#N/A	ENSDARG00000109354	rRNA
sez6b	15	24212847..24544680	0.95352	0.817491	1.76234	0.525149	#N/A	1	ENSDARG00000079414	protein_coding
phf12b	15	24549054..24563042	2.55803	-0.0828483	-1.05911	0.916004	0.999699	1	ENSDARG00000075509	protein_coding
dhrs13b.1_1	15	24563504..24569062	3.49129	0.821146	1.76681	0.356432	0.999699	1	ENSDARG00000031814	protein_coding
dhrs13b.1_2	15	24572926..24601091	0.623657	-1.96438	-3.90244	0.105588	#N/A	1	ENSDARG00000097019	protein_coding
gemin4	15	complement(24583682..24588649)	0.875393	-1.37962	-2.60201	0.16394	#N/A	1	ENSDARG00000041252	protein_coding
dhrs13b.2	15	24588963..24597953	3.94264	0.0129923	1.00905	0.988406	0.999699	1	ENSDARG00000076483	protein_coding
CR457447.1	15	complement(24592325..24618905)	0.0515146	-0.875176	-1.83423	0.627832	#N/A	1	ENSDARG00000097243	antisense
smtnl	15	24644016..24671419	2.0197	-0.611044	-1.52736	0.503781	0.999699	1	ENSDARG00000055632	protein_coding
tmem199	15	complement(24673283..24676315)	10.7164	-0.250371	-1.18951	0.64654	0.999699	1	ENSDARG00000069314	protein_coding
poldip2	15	24676905..24690260	21.9868	0.582195	1.49713	0.332439	0.999699	1	ENSDARG00000092305	protein_coding
LRRC75A	15	24691088..24738121	4.34976	0.859309	1.81417	0.286389	0.999699	1	ENSDARG00000076834	protein_coding
crk	15	24737599..24744920	20.8096	0.184087	1.1361	0.756004	0.999699	1	ENSDARG00000055635	protein_coding
ywhae1	15	24746444..24754895	393.472	-0.0677052	-1.04805	0.857907	0.999699	1	ENSDARG00000006399	protein_coding
cpda	15	24756860..24794610	30.0566	-1.18809	-2.27851	0.0866388	0.999699	1	ENSDARG00000055648	protein_coding
gosr1	15	24795473..24837655	22.0968	0.118253	1.08542	0.846295	0.999699	1	ENSDARG00000026654	protein_coding
trarg1a	15	complement(24845145..24869826)	1.95684	-0.205964	-1.15346	0.824081	#N/A	1	ENSDARG00000090481	protein_coding
aipl1	15	complement(24873388..24884784)	0.715368	-1.37894	-2.60077	0.179312	#N/A	1	ENSDARG00000075067	protein_coding
dre-mir-22a	15	complement(24908394..24908479)	0	#N/A	#N/A	#N/A	#N/A	#N/A	ENSDARG00000083597	miRNA
abhd15a	15	complement(24946321..24960781)	5.33212	0.367862	1.29044	0.528896	0.999699	1	ENSDARG00000078768	protein_coding
CR942805.1	15	24962136..24962252	0	#N/A	#N/A	#N/A	#N/A	#N/A	ENSDARG00000110865	rRNA
si:ch211-198e20.10	15	complement(25007209..25010400)	1.66295	-2.55275	-5.86751	0.133341	#N/A	1	ENSDARG00000089513	protein_coding
BX908796.4	15	25021085..25027250	0	#N/A	#N/A	#N/A	#N/A	#N/A	ENSDARG00000114685	lincRNA
BX908796.3	15	25024685..25025816	1.00417	1.07222	2.10266	0.30907	#N/A	1	ENSDARG00000112843	protein_coding
BX908796.2	15	25028482..25054730	0	#N/A	#N/A	#N/A	#N/A	#N/A	ENSDARG00000110990	lincRNA
pimr190	15	complement(25035947..25039083)	0	#N/A	#N/A	#N/A	#N/A	#N/A	ENSDARG00000087757	protein_coding
BX908796.1	15	25055961..25062073	0	#N/A	#N/A	#N/A	#N/A	#N/A	ENSDARG00000097616	lincRNA
zgc:136683	15	25059584..25060654	0.314569	-1.79865	-3.47894	0.283962	#N/A	1	ENSDARG00000096818	lincRNA
BX908796.5	15	25063306..25069355	0	#N/A	#N/A	#N/A	#N/A	#N/A	ENSDARG00000115344	lincRNA
pimr191	15	complement(25080041..25083200)	4.59428	-1.82563	-3.54462	0.14748	#N/A	1	ENSDARG00000055683	protein_coding
exo5	15	complement(25084821..25094026)	1.86551	0.953664	1.93678	0.234983	#N/A	1	ENSDARG00000042727	protein_coding
rflnb	15	complement(25093291..25099679)	62.754	0.401588	1.32096	0.409011	0.999699	1	ENSDARG00000093931	protein_coding
vps53	15	complement(25100726..25153403)	2.24724	-0.341405	-1.26699	0.66778	0.999699	1	ENSDARG00000069324	protein_coding
slc35f2l	15	25156121..25169613	0	#N/A	#N/A	#N/A	#N/A	#N/A	ENSDARG00000090686	protein_coding
mnta	15	complement(25172671..25209308)	9.6048	-0.520448	-1.4344	0.440526	0.999699	1	ENSDARG00000101859	protein_coding
mettl16	15	complement(25214171..25269028)	4.43786	-0.909176	-1.87797	0.211569	0.999699	1	ENSDARG00000055838	protein_coding
pafah1b1a	15	complement(25273185..25319663)	31.038	-0.360271	-1.28367	0.446042	0.999699	1	ENSDARG00000032013	protein_coding
cluha	15	complement(25321572..25367309)	11.5622	-0.965439	-1.95266	0.216225	0.999699	1	ENSDARG00000030913	protein_coding
si:dkey-54n8.4	15	complement(25375923..25392589)	0.465775	0.816747	1.76143	0.525497	#N/A	1	ENSDARG00000090642	protein_coding
tlcd2	15	complement(25398127..25435085)	6.80722	-0.811269	-1.75475	0.279061	0.999699	1	ENSDARG00000077396	protein_coding
aifm4	15	25438714..25448626	7.23345	-1.42423	-2.68371	0.0472389	0.941263	1	ENSDARG00000061634	protein_coding
pak4	15	25452092..25486010	14.4429	0.904378	1.87174	0.0816565	0.999699	1	ENSDARG00000018110	protein_coding
CU856359.1	15	25469729..25469845	0	#N/A	#N/A	#N/A	#N/A	#N/A	ENSDARG00000108678	rRNA
zgc:152863	15	25489406..25499518	4.64305	1.14782	2.21578	0.110243	0.999699	1	ENSDARG00000099969	protein_coding
hif1al	15	complement(25501864..25527581)	36.2033	0.0377638	1.02652	0.943694	0.999699	1	ENSDARG00000100826	protein_coding
npat	15	25528290..25542592	6.14368	-0.0859649	-1.0614	0.904602	0.999699	1	ENSDARG00000055548	protein_coding
mmp20a	15	complement(25545976..25556227)	0.0515146	-0.875176	-1.83423	0.627832	#N/A	1	ENSDARG00000089887	protein_coding
mmp20b	15	complement(25556922..25571865)	0	#N/A	#N/A	#N/A	#N/A	#N/A	ENSDARG00000055479	protein_coding
si:dkey-54n8.2	15	complement(25576809..25584888)	9.2892	-1.79369	-3.46701	0.036035	0.936441	1	ENSDARG00000087793	protein_coding
taok1a	15	complement(25588357..25629046)	25.7907	0.551042	1.46514	0.299716	0.999699	1	ENSDARG00000069603	protein_coding
tsr1	15	25635326..25656331	10.0429	0.507078	1.42117	0.39235	0.999699	1	ENSDARG00000007744	protein_coding
CT027805.2	15	25667587..25667701	0	#N/A	#N/A	#N/A	#N/A	#N/A	ENSDARG00000116924	rRNA
hic1	15	25681044..25690267	2.73616	-0.0979742	-1.07027	0.902153	0.999699	1	ENSDARG00000055493	protein_coding
CT027805.1	15	complement(25718974..25760634)	0	#N/A	#N/A	#N/A	#N/A	#N/A	ENSDARG00000097316	lincRNA
dre-mir-212	15	25897446..25897539	0	#N/A	#N/A	#N/A	#N/A	#N/A	ENSDARG00000080565	miRNA
dre-mir-132-1	15	25897715..25897799	0	#N/A	#N/A	#N/A	#N/A	#N/A	ENSDARG00000081190	miRNA
dph1	15	complement(25910501..26089064)	5.18098	-0.0429982	-1.03025	0.946208	0.999699	1	ENSDARG00000057973	protein_coding
CR848822.3	15	complement(25994980..25995095)	0	#N/A	#N/A	#N/A	#N/A	#N/A	ENSDARG00000106314	rRNA
CR848822.2	15	complement(26075363..26075480)	0	#N/A	#N/A	#N/A	#N/A	#N/A	ENSDARG00000083061	rRNA
CR848822.1	15	26106315..26106433	0	#N/A	#N/A	#N/A	#N/A	#N/A	ENSDARG00000082727	rRNA
CU179658.2	15	complement(26274640..26274757)	0	#N/A	#N/A	#N/A	#N/A	#N/A	ENSDARG00000085284	rRNA
CU179658.1	15	complement(26298629..26298747)	0	#N/A	#N/A	#N/A	#N/A	#N/A	ENSDARG00000082878	rRNA
rtn4rl1b	15	26399538..26402301	0.783496	0.612618	1.52903	0.491655	#N/A	1	ENSDARG00000098528	protein_coding
CABZ01021926.1	15	26440113..26440227	0	#N/A	#N/A	#N/A	#N/A	#N/A	ENSDARG00000113617	rRNA
rpa1	15	complement(26498339..26538989)	25.473	0.0931022	1.06666	0.881748	0.999699	1	ENSDARG00000003938	protein_coding
serpinf2b	15	complement(26540981..26552652)	0.601021	-2.3568	-5.12234	0.148455	#N/A	1	ENSDARG00000061383	protein_coding
wdr81	15	complement(26552948..26570948)	6.87699	0.0391539	1.02751	0.950568	0.999699	1	ENSDARG00000079702	protein_coding
slc13a5b	15	26573676..26593684	0.228816	-0.327898	-1.25518	0.803995	#N/A	1	ENSDARG00000039999	protein_coding
slc47a3	15	26600611..26610857	0.136634	0.205842	1.15336	0.885253	#N/A	1	ENSDARG00000074561	protein_coding
slc47a4	15	complement(26616004..26636826)	0.457631	0.283239	1.21692	0.810789	#N/A	1	ENSDARG00000079340	protein_coding
pitpnm3	15	complement(26678834..26844591)	1.16217	-0.308389	-1.23832	0.726442	#N/A	1	ENSDARG00000055255	protein_coding
si:dkey-243i1.1	15	complement(26848909..26887028)	1.28822	-0.409521	-1.32824	0.706951	#N/A	1	ENSDARG00000034227	protein_coding
ccdc9	15	complement(26903267..26931541)	22.307	0.311498	1.241	0.553376	0.999699	1	ENSDARG00000004636	protein_coding
ppm1da	15	26933196..26939404	7.78845	0.294762	1.22668	0.697942	0.999699	1	ENSDARG00000009273	protein_coding
bcas3	15	26940569..27354759	7.06719	-0.092642	-1.06632	0.894213	0.999699	1	ENSDARG00000090764	protein_coding
CR848825.1	15	complement(26992109..26994461)	0	#N/A	#N/A	#N/A	#N/A	#N/A	ENSDARG00000097830	antisense
AL954322.1	15	27296676..27300833	0	#N/A	#N/A	#N/A	#N/A	#N/A	ENSDARG00000096918	sense_intronic
AL954322.3	15	complement(27303279..27307088)	2.4901	-0.0402476	-1.02829	0.961582	#N/A	1	ENSDARG00000097266	processed_transcript
AL954322.2	15	complement(27356825..27364137)	30.5942	0.605684	1.5217	0.302089	0.999699	1	ENSDARG00000097072	lincRNA
tbx2b	15	27364394..27371340	18.4157	-0.0552944	-1.03907	0.932155	0.999699	1	ENSDARG00000006120	protein_coding
tbx4	15	27384798..27411695	0.602409	0.0152385	1.01062	0.987431	#N/A	1	ENSDARG00000030058	protein_coding
brip1	15	complement(27415772..27522838)	1.13646	-1.68862	-3.22347	0.126491	#N/A	1	ENSDARG00000074410	protein_coding
BX005270.1	15	27475258..27475374	0	#N/A	#N/A	#N/A	#N/A	#N/A	ENSDARG00000108365	rRNA
AL954187.4	15	27569081..27569195	0	#N/A	#N/A	#N/A	#N/A	#N/A	ENSDARG00000111356	rRNA
AL954187.1	15	complement(27642233..27658419)	0	#N/A	#N/A	#N/A	#N/A	#N/A	ENSDARG00000096642	lincRNA
AL954187.2	15	complement(27646419..27646536)	0	#N/A	#N/A	#N/A	#N/A	#N/A	ENSDARG00000101596	rRNA
AL954187.3	15	complement(27654176..27654292)	0	#N/A	#N/A	#N/A	#N/A	#N/A	ENSDARG00000110944	rRNA
lhx1a	15	complement(27703409..27710575)	5.59985	0.209662	1.15642	0.793852	0.999699	1	ENSDARG00000014018	protein_coding
AL935164.1	15	27794699..27794813	0	#N/A	#N/A	#N/A	#N/A	#N/A	ENSDARG00000114243	rRNA
CR391930.2	15	complement(27922978..27923093)	0	#N/A	#N/A	#N/A	#N/A	#N/A	ENSDARG00000106840	rRNA
CR391930.1	15	complement(27971298..27972474)	0.457631	0.816921	1.76164	0.525425	#N/A	1	ENSDARG00000099423	protein_coding
dhrs13a.3	15	complement(28006768..28085563)	17.5708	0.921743	1.8944	0.143954	0.999699	1	ENSDARG00000041137	protein_coding
cryba1a	15	complement(28086193..28107505)	0.602409	-0.450571	-1.36658	0.637873	#N/A	1	ENSDARG00000041141	protein_coding
crybb1l3	15	28096152..28104403	1.19067	0.145824	1.10636	0.863491	#N/A	1	ENSDARG00000007655	protein_coding
unc119a	15	28106498..28125224	0.274753	-0.328343	-1.25557	0.803723	#N/A	1	ENSDARG00000034453	protein_coding
foxn1	15	complement(28129683..28161224)	0.228816	0.206128	1.15359	0.885089	#N/A	1	ENSDARG00000011879	protein_coding
slc46a1	15	28175638..28186529	0.417598	-1.27558	-2.42096	0.287045	#N/A	1	ENSDARG00000026149	protein_coding
sarm1	15	complement(28188362..28200049)	0.784063	-0.638091	-1.55627	0.499694	#N/A	1	ENSDARG00000010610	protein_coding
vtna	15	28202170..28208926	0	#N/A	#N/A	#N/A	#N/A	#N/A	ENSDARG00000055388	protein_coding
scarf1	15	complement(28208440..28223906)	5.9717	-1.41406	-2.66487	0.110413	0.999699	1	ENSDARG00000077285	protein_coding
rilp	15	complement(28227058..28247583)	2.24022	-1.73523	-3.32932	0.082307	0.999699	1	ENSDARG00000074660	protein_coding
prpf8	15	complement(28248052..28262709)	68.1256	1.22924	2.34443	0.0278139	0.907637	1	ENSDARG00000026180	protein_coding
myo1cb	15	28268135..28352897	23.2698	-0.347143	-1.27204	0.473827	0.999699	1	ENSDARG00000061579	protein_coding
si:dkey-118k5.3	15	28355023..28365389	1.59076	-2.10499	-4.30195	0.202157	#N/A	1	ENSDARG00000087736	protein_coding
CR478288.1	15	complement(28356845..28357872)	0	#N/A	#N/A	#N/A	#N/A	#N/A	ENSDARG00000096593	antisense
slc43a2a	15	28368644..28405742	9.78297	-0.920708	-1.89304	0.238335	0.999699	1	ENSDARG00000036848	protein_coding
CR478288.2	15	complement(28375513..28375627)	0	#N/A	#N/A	#N/A	#N/A	#N/A	ENSDARG00000116079	rRNA
pitpnaa	15	28410664..28425011	47.1545	0.0352435	1.02473	0.934867	0.999699	1	ENSDARG00000039490	protein_coding
git1	15	complement(28431621..28480576)	6.89828	-0.0498054	-1.03513	0.934387	0.999699	1	ENSDARG00000039489	protein_coding
ankrd13b	15	28482862..28539650	1.96854	-0.7381	-1.66798	0.540814	#N/A	1	ENSDARG00000014652	protein_coding
ssh2a	15	complement(28545143..28587490)	4.23086	-0.900946	-1.86729	0.237956	0.999699	1	ENSDARG00000088440	protein_coding
si:ch211-225b7.5	15	complement(28595913..28596507)	13.7935	0.352353	1.27664	0.731826	0.999699	1	ENSDARG00000097453	protein_coding
BX088540.1	15	28598647..28627902	0	#N/A	#N/A	#N/A	#N/A	#N/A	ENSDARG00000097843	antisense
slc6a4a	15	complement(28609025..28618502)	0.502084	0.321903	1.24998	0.751118	#N/A	1	ENSDARG00000061165	protein_coding
blmh	15	complement(28634580..28785512)	41.5106	-0.14581	-1.10635	0.764781	0.999699	1	ENSDARG00000025977	protein_coding
nova2	15	28685625..28766824	123.378	-0.251622	-1.19054	0.673703	0.999699	1	ENSDARG00000017673	protein_coding
BX950186.1	15	complement(28734927..28735041)	0	#N/A	#N/A	#N/A	#N/A	#N/A	ENSDARG00000109377	rRNA
cd3eap	15	complement(28782701..28805493)	34.2272	-0.27278	-1.20813	0.577959	0.999699	1	ENSDARG00000090386	protein_coding
gpr4	15	complement(28822736..28860282)	0.326268	-1.79841	-3.47836	0.284034	#N/A	1	ENSDARG00000079479	protein_coding
eml2	15	complement(28874441..28908027)	8.55079	0.254762	1.19314	0.702903	0.999699	1	ENSDARG00000008808	protein_coding
gipr	15	28940352..28974120	0.497611	-0.664501	-1.58502	0.55067	#N/A	1	ENSDARG00000025478	protein_coding
clip3	15	28989573..29006189	1.53854	0.237926	1.1793	0.768	#N/A	1	ENSDARG00000054456	protein_coding
dharma	15	complement(29011290..29012493)	0	#N/A	#N/A	#N/A	#N/A	#N/A	ENSDARG00000040955	protein_coding
si:ch211-137a8.2	15	29024895..29071870	0.738385	-0.783145	-1.72088	0.482756	#N/A	1	ENSDARG00000068926	protein_coding
si:ch211-137a8.4	15	29085955..29091807	49.7611	0.204952	1.15265	0.623954	0.999699	1	ENSDARG00000078748	protein_coding
zgc:162698	15	complement(29092527..29114467)	15.6545	-0.318533	-1.24706	0.593266	0.999699	1	ENSDARG00000074967	protein_coding
capns1b	15	29113616..29122830	155.724	0.143487	1.10457	0.736775	0.999699	1	ENSDARG00000013804	protein_coding
zgc:101731	15	29123031..29138266	0.852377	-2.75882	-6.76844	0.0943771	#N/A	1	ENSDARG00000040965	protein_coding
zgc:113149	15	29140126..29152619	8.7097	0.447435	1.36361	0.511635	0.999699	1	ENSDARG00000040966	protein_coding
xaf1	15	complement(29154547..29162261)	1.00763	0.344814	1.26999	0.705289	#N/A	1	ENSDARG00000068939	protein_coding
BX537104.1	15	29161656..29271467	0.131527	-0.875519	-1.83467	0.627685	#N/A	1	ENSDARG00000097249	antisense
rap1gap2a	15	29276508..29317067	2.20624	-1.60946	-3.05138	0.175967	0.999699	1	ENSDARG00000061551	protein_coding
si:dkey-52l18.4	15	complement(29322203..29326254)	14.6562	-0.700953	-1.62558	0.32551	0.999699	1	ENSDARG00000075092	protein_coding
tsku	15	complement(29343280..29354020)	12.4441	-0.662278	-1.58258	0.284872	0.999699	1	ENSDARG00000040815	protein_coding
gucy2f	15	29362714..29381134	0.377782	-1.02322	-2.03245	0.403374	#N/A	1	ENSDARG00000025504	protein_coding
serpinh1b	15	complement(29382454..29388012)	75.4046	-0.117448	-1.08481	0.769802	0.999699	1	ENSDARG00000019949	protein_coding
gdpd5b	15	29387910..29484512	5.40005	-0.641765	-1.56024	0.37844	0.999699	1	ENSDARG00000076962	protein_coding
BX324227.3	15	complement(29503472..29510074)	7.22896	-1.80265	-3.48861	0.0395866	0.936774	1	ENSDARG00000110949	protein_coding
BX324227.2	15	complement(29527420..29534022)	6.57773	-2.35737	-5.12434	0.0161324	0.850506	1	ENSDARG00000109743	protein_coding
hspa13	15	complement(29549115..29556757)	2.69054	-0.358821	-1.28238	0.619731	0.999699	1	ENSDARG00000040984	protein_coding
BX324227.1	15	29553047..29607028	0	#N/A	#N/A	#N/A	#N/A	#N/A	ENSDARG00000097151	antisense
samsn1a	15	complement(29564364..29586747)	4.47338	0.208083	1.15515	0.797852	0.999699	1	ENSDARG00000054543	protein_coding
si:ch211-207n23.2	15	complement(29593547..29598679)	63.4498	-0.751677	-1.68375	0.105294	0.999699	1	ENSDARG00000097157	protein_coding
CR388369.1	15	complement(29649515..29667209)	6.80943	-0.728083	-1.65644	0.2433	0.999699	1	ENSDARG00000097060	antisense
nrip1a	15	29662401..29713359	7.48406	0.522718	1.43666	0.541806	0.999699	1	ENSDARG00000068965	protein_coding
CR388369.2	15	complement(29670192..29670306)	0	#N/A	#N/A	#N/A	#N/A	#N/A	ENSDARG00000111251	rRNA
zgc:153372	15	29727799..29809715	7.22122	0.424696	1.34229	0.581065	0.999699	1	ENSDARG00000068967	protein_coding
CR848812.1	15	complement(29770611..29776205)	1.29337	-0.331632	-1.25844	0.720605	#N/A	1	ENSDARG00000096951	antisense
dre-mir-99-1	15	29795583..29795666	0	#N/A	#N/A	#N/A	#N/A	#N/A	ENSDARG00000082197	miRNA
dre-let-7c-1	15	29795823..29795929	0	#N/A	#N/A	#N/A	#N/A	#N/A	ENSDARG00000081442	miRNA
dre-mir-125c	15	29800968..29801052	0	#N/A	#N/A	#N/A	#N/A	#N/A	ENSDARG00000080508	miRNA
CR936972.1	15	complement(29877274..29877388)	0	#N/A	#N/A	#N/A	#N/A	#N/A	ENSDARG00000116362	rRNA
BX322555.5	15	complement(29886423..30117669)	0.473918	0.816844	1.76155	0.525454	#N/A	1	ENSDARG00000117678	lincRNA
BX322555.2	15	29947543..29948880	0.463631	-0.970071	-1.95894	0.459665	#N/A	1	ENSDARG00000097074	lincRNA
BX322555.1	15	29949334..29950062	1.69998	-2.42611	-5.37441	0.113263	0.999699	1	ENSDARG00000097066	lincRNA
BX322555.3	15	29950658..29954095	8.1341	-0.404497	-1.32363	0.501288	0.999699	1	ENSDARG00000097247	lincRNA
BX322555.4	15	complement(30021652..30129765)	0.103029	-1.4092	-2.6559	0.413562	#N/A	1	ENSDARG00000097908	antisense
nufip2	15	30126971..30137780	52.5858	-0.0207766	-1.01451	0.973346	0.999699	1	ENSDARG00000069066	protein_coding
nlk2	15	30157602..30301528	1.7069	0.127156	1.09214	0.888286	0.999699	1	ENSDARG00000028793	protein_coding
lyrm9	15	30310843..30311953	25.3765	0.588058	1.50322	0.434621	0.999699	1	ENSDARG00000075528	protein_coding
nos2b	15	30323491..30348677	0.103029	-1.4092	-2.6559	0.413562	#N/A	1	ENSDARG00000031976	protein_coding
mrps23	15	30350061..30354786	19.4578	0.34455	1.26976	0.457988	0.999699	1	ENSDARG00000033973	protein_coding
msi2b	15	complement(30424645..30832897)	24.8363	-0.527272	-1.4412	0.437772	0.999699	1	ENSDARG00000032614	protein_coding
BX649247.1	15	30454452..30454566	0	#N/A	#N/A	#N/A	#N/A	#N/A	ENSDARG00000116969	rRNA
akap1b	15	complement(30836981..30857350)	67.0957	-0.290919	-1.22342	0.480963	0.999699	1	ENSDARG00000006062	protein_coding
nf1a	15	complement(30861647..30984804)	17.1348	-0.885106	-1.8469	0.191392	0.999699	1	ENSDARG00000012982	protein_coding
BX000438.3	15	30893237..30893355	0	#N/A	#N/A	#N/A	#N/A	#N/A	ENSDARG00000100212	rRNA
BX000438.1	15	30896722..30910178	25.2288	0.954846	1.93837	0.185852	0.999699	1	ENSDARG00000097767	antisense
omgb	15	30917282..30921559	0.228816	-0.327898	-1.25518	0.803995	#N/A	1	ENSDARG00000089444	protein_coding
BX000438.2	15	30922926..30924032	4.78342	0.781149	1.7185	0.260113	0.999699	1	ENSDARG00000098011	antisense
lgals9l6	15	complement(30987414..31000275)	0	#N/A	#N/A	#N/A	#N/A	#N/A	ENSDARG00000093059	protein_coding
lgals9l5	15	complement(30994538..31000306)	0	#N/A	#N/A	#N/A	#N/A	#N/A	ENSDARG00000087311	protein_coding
AL928870.1	15	complement(31005981..31012712)	0	#N/A	#N/A	#N/A	#N/A	#N/A	ENSDARG00000097413	lincRNA
pimr135	15	31013578..31018413	0	#N/A	#N/A	#N/A	#N/A	#N/A	ENSDARG00000030025	protein_coding
lgals9l4	15	complement(31022014..31027112)	0	#N/A	#N/A	#N/A	#N/A	#N/A	ENSDARG00000069058	protein_coding
lgals9l1	15	complement(31032255..31043183)	6.38193	-0.647352	-1.56629	0.33971	0.999699	1	ENSDARG00000025903	protein_coding
lgals9l3	15	complement(31054200..31067589)	26.5581	-1.04209	-2.05921	0.0813313	0.999699	1	ENSDARG00000041060	protein_coding
ksr1b	15	complement(31070603..31147322)	1.72267	-1.14977	-2.21879	0.194001	0.999699	1	ENSDARG00000030933	protein_coding
wsb1	15	complement(31161783..31177324)	16.6356	-0.0801272	-1.05711	0.887	0.999699	1	ENSDARG00000021343	protein_coding
cuedc1b	15	complement(31188016..31237473)	2.03604	0.302735	1.23348	0.721477	0.999699	1	ENSDARG00000054748	protein_coding
vezf1b	15	complement(31244025..31265375)	7.15347	1.10049	2.14428	0.11977	0.999699	1	ENSDARG00000061030	protein_coding
si:ch211-244e12.7	15	31276869..31277691	0	#N/A	#N/A	#N/A	#N/A	#N/A	ENSDARG00000054744	protein_coding
zgc:171927	15	complement(31282220..31287970)	0.602409	0.322201	1.25024	0.750883	#N/A	1	ENSDARG00000033056	protein_coding
or116-1	15	31296517..31298174	0.326268	-1.79841	-3.47836	0.284034	#N/A	1	ENSDARG00000054734	protein_coding
AL928851.2	15	complement(31299563..31299678)	0	#N/A	#N/A	#N/A	#N/A	#N/A	ENSDARG00000108180	rRNA
or116-2	15	31303355..31305451	0.480812	-1.48953	-2.80798	0.223772	#N/A	1	ENSDARG00000089994	protein_coding
or117-1	15	31307825..31309886	0.103029	-1.4092	-2.6559	0.413562	#N/A	1	ENSDARG00000090892	protein_coding
or118-1	15	complement(31311716..31313932)	0	#N/A	#N/A	#N/A	#N/A	#N/A	ENSDARG00000054720	protein_coding
or118-3	15	complement(31317358..31319276)	0	#N/A	#N/A	#N/A	#N/A	#N/A	ENSDARG00000054719	protein_coding
or118-2	15	complement(31320017..31323932)	0	#N/A	#N/A	#N/A	#N/A	#N/A	ENSDARG00000054718	protein_coding
zgc:152857	15	31327455..31328963	0	#N/A	#N/A	#N/A	#N/A	#N/A	ENSDARG00000041034	protein_coding
or111-2	15	complement(31331356..31364729)	0.234556	-1.7983	-3.47811	0.288626	#N/A	1	ENSDARG00000025658	protein_coding
or119-2	15	31332552..31333781	0	#N/A	#N/A	#N/A	#N/A	#N/A	ENSDARG00000041033	protein_coding
or107-1	15	31344472..31345885	0	#N/A	#N/A	#N/A	#N/A	#N/A	ENSDARG00000041032	protein_coding
or111-1	15	complement(31350122..31352129)	0.577624	-0.72671	-1.65486	0.537842	#N/A	1	ENSDARG00000041030	protein_coding
or111-3	15	complement(31364709..31366742)	0.154544	-1.79796	-3.47728	0.284166	#N/A	1	ENSDARG00000086633	protein_coding
or111-4	15	complement(31371190..31372486)	0.228816	1.06371	2.09029	0.524384	#N/A	1	ENSDARG00000088846	protein_coding
or111-5	15	complement(31382015..31383588)	0.532326	-2.62012	-6.14803	0.117542	#N/A	1	ENSDARG00000091791	protein_coding
or111-6	15	complement(31389403..31390985)	0.469113	-2.57108	-5.94252	0.111783	#N/A	1	ENSDARG00000041024	protein_coding
or111-7	15	complement(31399923..31401361)	0	#N/A	#N/A	#N/A	#N/A	#N/A	ENSDARG00000088453	protein_coding
or111-8	15	complement(31404806..31406093)	0	#N/A	#N/A	#N/A	#N/A	#N/A	ENSDARG00000086383	protein_coding
or111-9	15	complement(31407840..31409013)	0	#N/A	#N/A	#N/A	#N/A	#N/A	ENSDARG00000092238	protein_coding
or111-10	15	complement(31412595..31413998)	0	#N/A	#N/A	#N/A	#N/A	#N/A	ENSDARG00000091216	protein_coding
or111-11	15	complement(31417886..31419805)	0.409902	0.710033	1.63584	0.51375	#N/A	1	ENSDARG00000041019	protein_coding
or103-1	15	31426768..31428815	0.853195	-0.411422	-1.33	0.707546	#N/A	1	ENSDARG00000094080	protein_coding
or103-5	15	31428332..31430719	0	#N/A	#N/A	#N/A	#N/A	#N/A	ENSDARG00000075128	protein_coding
or103-2	15	31435957..31438111	0.131527	-0.875519	-1.83467	0.627685	#N/A	1	ENSDARG00000094125	protein_coding
or103-3	15	31438568..31439726	0	#N/A	#N/A	#N/A	#N/A	#N/A	ENSDARG00000092218	protein_coding
or103-4	15	31438568..31445759	0	#N/A	#N/A	#N/A	#N/A	#N/A	ENSDARG00000003090	protein_coding
AL845428.1	15	31454930..31457948	0.236959	-0.716644	-1.64335	0.570214	#N/A	1	ENSDARG00000041007	lincRNA
or102-1	15	31462664..31464048	0.131527	-0.875519	-1.83467	0.627685	#N/A	1	ENSDARG00000041005	protein_coding
or102-2	15	31466978..31470101	0	#N/A	#N/A	#N/A	#N/A	#N/A	ENSDARG00000004598	protein_coding
or102-3	15	31471808..31474129	0.228816	0.206128	1.15359	0.885089	#N/A	1	ENSDARG00000074966	protein_coding
or102-4	15	31476727..31477915	0	#N/A	#N/A	#N/A	#N/A	#N/A	ENSDARG00000041003	protein_coding
or102-5	15	31481939..31482892	0	#N/A	#N/A	#N/A	#N/A	#N/A	ENSDARG00000025600	protein_coding
si:dkey-1m11.6	15	complement(31485877..31498123)	0.309088	-2.26479	-4.80585	0.192916	#N/A	1	ENSDARG00000097869	protein_coding
si:dkey-1m11.5	15	complement(31500785..31508221)	0	#N/A	#N/A	#N/A	#N/A	#N/A	ENSDARG00000090081	protein_coding
hmgb1b	15	complement(31513065..31516583)	338.736	0.374173	1.2961	0.277541	0.999699	1	ENSDARG00000030479	protein_coding
tex26	15	31515976..31523117	1.2916	-1.41038	-2.65808	0.41313	#N/A	1	ENSDARG00000089689	protein_coding
wdr95	15	31526225..31562960	0.154544	-1.79796	-3.47728	0.284166	#N/A	1	ENSDARG00000054572	protein_coding
AL929092.1	15	complement(31547734..31547852)	0	#N/A	#N/A	#N/A	#N/A	#N/A	ENSDARG00000085791	rRNA
hsph1	15	complement(31564137..31588162)	15.6444	-0.937393	-1.91506	0.172159	0.999699	1	ENSDARG00000019874	protein_coding
b3glcta	15	31590224..31732799	4.02521	-0.904144	-1.87143	0.25473	0.999699	1	ENSDARG00000073917	protein_coding
rxfp2b	15	31735931..31772657	0	#N/A	#N/A	#N/A	#N/A	#N/A	ENSDARG00000019660	protein_coding
frya	15	31806303..31910235	23.7221	-0.236031	-1.17775	0.639856	0.999699	1	ENSDARG00000013921	protein_coding
brca2	15	31911989..31928519	3.61708	0.349106	1.27377	0.634178	0.999699	1	ENSDARG00000079015	protein_coding
dchs1a	15	31981885..32197821	4.63991	-0.766444	-1.70107	0.356095	0.999699	1	ENSDARG00000070025	protein_coding
CR388091.1	15	complement(32063292..32063409)	0	#N/A	#N/A	#N/A	#N/A	#N/A	ENSDARG00000083487	rRNA
arfip2a	15	32249062..32267153	3.20942	0.77099	1.70644	0.269437	0.999699	1	ENSDARG00000059244	protein_coding
fhdc4	15	32268790..32287978	0.154544	-1.79796	-3.47728	0.284166	#N/A	1	ENSDARG00000086261	protein_coding
trim3a	15	32297441..32353828	2.48064	-0.162009	-1.11884	0.832767	0.999699	1	ENSDARG00000063711	protein_coding
c4	15	complement(32351886..32383529)	0.755565	-2.90924	-7.5122	0.0786483	#N/A	1	ENSDARG00000015065	protein_coding
si:ch211-162k9.5	15	32387063..32393224	0.0515146	-0.875176	-1.83423	0.627832	#N/A	1	ENSDARG00000079290	protein_coding
si:ch211-162k9.6	15	32398921..32427806	0	#N/A	#N/A	#N/A	#N/A	#N/A	ENSDARG00000079221	protein_coding
si:dkey-285b23.4	15	32411660..32413508	0.36545	1.67456	3.19221	0.281038	#N/A	1	ENSDARG00000100716	protein_coding
si:dkey-285b23.3	15	32419303..32433588	0.465775	1.67485	3.19287	0.280937	#N/A	1	ENSDARG00000099796	protein_coding
CR854829.1	15	32434738..32437964	0	#N/A	#N/A	#N/A	#N/A	#N/A	ENSDARG00000101518	antisense
frem2b	15	complement(32436907..32596155)	1.48154	-2.21558	-4.64468	0.0693775	#N/A	1	ENSDARG00000102626	protein_coding
CR855389.2	15	complement(32633290..32635777)	5.22316	-0.374295	-1.29621	0.583447	0.999699	1	ENSDARG00000104489	lincRNA
trpc4b	15	32642878..32700782	1.85138	0.710953	1.63689	0.513129	#N/A	1	ENSDARG00000102017	protein_coding
CR855389.1	15	32707770..32709645	25.2906	0.827257	1.77431	0.237581	0.999699	1	ENSDARG00000099764	lincRNA
postnb	15	32710094..32741733	199.198	-0.0626577	-1.04439	0.871118	0.999699	1	ENSDARG00000104267	protein_coding
spartb	15	32798333..32818871	2.54652	-1.46979	-2.76982	0.112939	0.999699	1	ENSDARG00000103457	protein_coding
dclk1b	15	32821392..32891268	4.63965	-0.138932	-1.10109	0.842614	0.999699	1	ENSDARG00000104664	protein_coding
nbeab	15	complement(32895659..33325046)	1.60076	-1.37955	-2.60187	0.168518	#N/A	1	ENSDARG00000105184	protein_coding
mab21l1	15	33070939..33073200	26.2057	0.261341	1.19859	0.664748	0.999699	1	ENSDARG00000102047	protein_coding
stard13b	15	complement(33467298..33640890)	19.872	0.162491	1.11922	0.768923	0.999699	1	ENSDARG00000098954	protein_coding
CT027778.1	15	complement(33663055..33663172)	0	#N/A	#N/A	#N/A	#N/A	#N/A	ENSDARG00000111527	rRNA
hdac12	15	33691455..33704021	3.63105	0.0690439	1.04902	0.943412	0.999699	1	ENSDARG00000101422	protein_coding
trmt9b	15	complement(33702918..33734112)	1.63428	1.19956	2.2967	0.254307	#N/A	1	ENSDARG00000102636	protein_coding
pds5b	15	complement(33744549..33807758)	16.5017	0.107156	1.0771	0.850317	0.999699	1	ENSDARG00000098897	protein_coding
CR855379.1	15	33807350..33818630	0.36545	0.816636	1.76129	0.525587	#N/A	1	ENSDARG00000099206	antisense
n4bp2l2	15	complement(33809864..33818872)	2.06421	0.971701	1.96115	0.251085	#N/A	1	ENSDARG00000103507	protein_coding
mmp13b	15	complement(33825750..33834577)	0.131527	-0.875519	-1.83467	0.627685	#N/A	1	ENSDARG00000100794	protein_coding
inpp5ka	15	33843596..33865029	1.72579	-0.670283	-1.59138	0.373028	0.999699	1	ENSDARG00000099563	protein_coding
tekt1	15	33865312..33878283	0.257573	-2.13666	-4.39743	0.212887	#N/A	1	ENSDARG00000101331	protein_coding
CR855379.2	15	complement(33868661..33887363)	0	#N/A	#N/A	#N/A	#N/A	#N/A	ENSDARG00000100511	antisense
CR855379.3	15	33885528..33886579	0	#N/A	#N/A	#N/A	#N/A	#N/A	ENSDARG00000102301	lincRNA
mag	15	complement(33891808..33933820)	15.4869	0.426512	1.34398	0.464087	0.999699	1	ENSDARG00000104023	protein_coding
lsr	15	complement(33937756..33965440)	10.7133	-1.23095	-2.34722	0.127419	0.999699	1	ENSDARG00000099291	protein_coding
tmem106ba	15	33966739..33978714	30.1105	-0.0661158	-1.04689	0.894885	0.999699	1	ENSDARG00000101936	protein_coding
vwde	15	33989181..33994418	274.592	1.041	2.05766	0.0112216	0.831822	1	ENSDARG00000103443	protein_coding
si:dkey-30e9.7	15	complement(33994575..34056879)	2.97814	0.149503	1.10919	0.819997	0.999699	1	ENSDARG00000101697	protein_coding
si:dkey-30e9.6	15	34062460..34067297	0.939693	0.217361	1.1626	0.831839	#N/A	1	ENSDARG00000099361	protein_coding
arl4aa	15	34069746..34074979	12.7242	-0.767553	-1.70238	0.26156	0.999699	1	ENSDARG00000099918	protein_coding
CABZ01015393.1	15	34155430..34155552	0	#N/A	#N/A	#N/A	#N/A	#N/A	ENSDARG00000100667	rRNA
etv1	15	complement(34172371..34214440)	35.0224	0.445184	1.36149	0.365896	0.999699	1	ENSDARG00000101959	protein_coding
dgkb	15	complement(34215796..34326461)	0.77307	-0.875773	-1.83499	0.627577	#N/A	1	ENSDARG00000027724	protein_coding
FP017158.1	15	complement(34279421..34279535)	0	#N/A	#N/A	#N/A	#N/A	#N/A	ENSDARG00000111514	rRNA
agmo	15	complement(34334722..34418525)	14.6941	0.00116073	1.0008	0.998271	0.999987	1	ENSDARG00000025595	protein_coding
meox2a	15	complement(34428308..34468599)	1.99548	-0.01725	-1.01203	0.98652	#N/A	1	ENSDARG00000040911	protein_coding
crppa	15	complement(34495056..34568705)	4.51696	-0.512003	-1.42603	0.501873	0.999699	1	ENSDARG00000005034	protein_coding
FP102309.2	15	34536443..34536579	0	#N/A	#N/A	#N/A	#N/A	#N/A	ENSDARG00000088376	rRNA
sostdc1a	15	complement(34562197..34567370)	15.9827	0.128148	1.09289	0.793254	0.999699	1	ENSDARG00000068892	protein_coding
FP102309.1	15	34568701..34573527	0	#N/A	#N/A	#N/A	#N/A	#N/A	ENSDARG00000086971	processed_transcript
ankmy2a	15	complement(34573311..34590820)	1.33331	0.781167	1.71852	0.372788	#N/A	1	ENSDARG00000005948	protein_coding
tspan13a	15	34592215..34599768	2.34046	-1.43596	-2.70562	0.151405	0.999699	1	ENSDARG00000068883	protein_coding
bag6	15	complement(34618360..34668485)	3.93217	0.307172	1.23728	0.659956	0.999699	1	ENSDARG00000075892	protein_coding
lta	15	34675660..34681272	0.136634	1.06342	2.08988	0.524512	#N/A	1	ENSDARG00000020483	protein_coding
tnfb	15	34699585..34702661	1.23016	-1.20978	-2.31302	0.185832	#N/A	1	ENSDARG00000013598	protein_coding
gabbr1a	15	complement(34717514..34845414)	0	#N/A	#N/A	#N/A	#N/A	#N/A	ENSDARG00000018967	protein_coding
sh3bp5la	15	complement(34854025..34866219)	3.20653	0.210242	1.15688	0.801308	0.999699	1	ENSDARG00000019160	protein_coding
mgat1a	15	complement(34867518..34878388)	5.28234	-1.5849	-2.99987	0.0410077	0.941263	1	ENSDARG00000012407	protein_coding
BX629344.1	15	complement(34881013..34885624)	0.999101	-0.0408871	-1.02875	0.958826	#N/A	1	ENSDARG00000097289	protein_coding
rnf183	15	complement(34886480..34892695)	6.05767	-1.39898	-2.63715	0.126063	0.999699	1	ENSDARG00000068851	protein_coding
dhx16	15	complement(34899645..34934784)	15.3989	-0.419191	-1.33718	0.505774	0.999699	1	ENSDARG00000013150	protein_coding
zgc:66024_1	15	34933552..34938844	0.103029	-1.4092	-2.6559	0.413562	#N/A	1	ENSDARG00000068846	protein_coding
zgc:66024_2	15	34939906..34944831	0.457631	1.67484	3.19284	0.280941	#N/A	1	ENSDARG00000068840	protein_coding
si:ch73-95l15.5	15	34946779..34986101	5.62079	-0.757006	-1.68998	0.322881	0.999699	1	ENSDARG00000087596	protein_coding
zgc:55621	15	34946928..34960914	0	#N/A	#N/A	#N/A	#N/A	#N/A	ENSDARG00000010782	protein_coding
ccdc105	15	34988148..35000993	0.373593	0.816648	1.76131	0.52558	#N/A	1	ENSDARG00000054136	protein_coding
arhgef28b	15	complement(35004547..35031523)	0.103029	-1.4092	-2.6559	0.413562	#N/A	1	ENSDARG00000091607	protein_coding
bloc1s3	15	complement(35036368..35101292)	9.04158	-0.409902	-1.3286	0.571967	0.999699	1	ENSDARG00000068828	protein_coding
zgc:55413	15	complement(35036368..35126632)	0.784063	-0.637781	-1.55593	0.519653	#N/A	1	ENSDARG00000014208	protein_coding
sesn3	15	35043007..35092735	23.6132	-0.315936	-1.24482	0.521192	0.999699	1	ENSDARG00000015822	protein_coding
CR387932.1	15	complement(35095196..35112786)	1.43312	0.291461	1.22388	0.812263	#N/A	1	ENSDARG00000097344	protein_coding
zgc:77118	15	complement(35114784..35126632)	2.89777	-1.86307	-3.63781	0.0442587	0.941263	1	ENSDARG00000093176	protein_coding
si:ch211-272b8.7	15	complement(35130621..35134918)	0.223239	-0.875622	-1.8348	0.627642	#N/A	1	ENSDARG00000097997	protein_coding
slc19a3a	15	35139457..35156791	1.76248	-1.02413	-2.03373	0.41216	#N/A	1	ENSDARG00000006447	protein_coding
agfg1a	15	complement(35156414..35212462)	5.22507	-0.116099	-1.0838	0.877281	0.999699	1	ENSDARG00000030020	protein_coding
mrpl44	15	complement(35214546..35224481)	15.1493	0.262691	1.19971	0.646545	0.999699	1	ENSDARG00000094277	protein_coding
mff	15	complement(35226673..35252548)	26.2239	0.175823	1.12961	0.727423	0.999699	1	ENSDARG00000053753	protein_coding
zgc:158328	15	35253247..35339302	1.85496	0.253777	1.19232	0.790378	#N/A	1	ENSDARG00000005216	protein_coding
CR354553.1	15	35272927..35273041	0	#N/A	#N/A	#N/A	#N/A	#N/A	ENSDARG00000110081	rRNA
mecom	15	complement(35372907..35410860)	2.85293	0.658517	1.57846	0.39304	#N/A	1	ENSDARG00000060808	protein_coding
CR848683.2	15	complement(35414466..35661368)	5.51104	0.153445	1.11222	0.824066	0.999699	1	ENSDARG00000117442	lincRNA
CR848683.1	15	complement(35440740..35468800)	2.31499	0.448439	1.36456	0.611993	#N/A	1	ENSDARG00000097135	lincRNA
CT573366.1	15	35691783..35696710	0	#N/A	#N/A	#N/A	#N/A	#N/A	ENSDARG00000109581	protein_coding
nyap2a	15	35698508..35895161	0	#N/A	#N/A	#N/A	#N/A	#N/A	ENSDARG00000079581	protein_coding
CR854907.1	15	complement(35780040..35780805)	0.136634	1.06342	2.08988	0.524512	#N/A	1	ENSDARG00000097386	antisense
irs1	15	complement(35888549..35930070)	42.659	0.636532	1.55459	0.19103	0.999699	1	ENSDARG00000054087	protein_coding
rhbdd1	15	35933094..35944902	12.0431	0.551299	1.4654	0.315445	0.999699	1	ENSDARG00000021046	protein_coding
col4a4	15	complement(35951888..36055401)	1.45491	-0.421263	-1.3391	0.644885	#N/A	1	ENSDARG00000002831	protein_coding
CT027718.1	15	35951901..35962972	17.7805	1.65578	3.15093	0.0998438	0.999699	1	ENSDARG00000097433	antisense
col4a3	15	36054864..36112794	4.68159	-4.57171	-23.7805	0.00669639	0.766588	1	ENSDARG00000003395	protein_coding
sst1.2	15	36115955..36120277	58.588	1.13199	2.19161	0.104748	0.999699	1	ENSDARG00000033161	protein_coding
BX571880.1	15	36141669..36146007	75.1463	0.567943	1.48241	0.221377	0.999699	1	ENSDARG00000097533	lincRNA
sst1.1	15	36156986..36158851	34.421	0.406315	1.3253	0.517038	0.999699	1	ENSDARG00000040799	protein_coding
masp1	15	36187434..36223417	4.00179	0.39387	1.31391	0.618782	#N/A	1	ENSDARG00000068726	protein_coding
ostn	15	complement(36228835..36249087)	1.26944	-1.23145	-2.34803	0.353467	#N/A	1	ENSDARG00000054055	protein_coding
gmnc	15	36309070..36316825	0.0515146	-0.875176	-1.83423	0.627832	#N/A	1	ENSDARG00000068719	protein_coding
si:dkey-23k10.2	15	complement(36329368..36347895)	0.136634	1.06342	2.08988	0.524512	#N/A	1	ENSDARG00000097700	protein_coding
si:dkey-23k10.5	15	complement(36349009..36357889)	2.8556	-1.8406	-3.58159	0.110677	0.999699	1	ENSDARG00000011581	protein_coding
si:dkey-23k10.3	15	complement(36358144..36369743)	0.228816	1.06371	2.09029	0.524384	#N/A	1	ENSDARG00000097653	protein_coding
si:dkey-262k9.2	15	36445350..36502227	76.4737	-1.69956	-3.24802	0.000681215	0.293228	1	ENSDARG00000098024	protein_coding
si:dkey-262k9.4	15	complement(36506014..36533437)	5.51667	0.0561602	1.03969	0.92765	0.999699	1	ENSDARG00000089838	protein_coding
nphs1	15	complement(36553823..36939655)	3.36105	-0.336101	-1.26234	0.653036	0.999699	1	ENSDARG00000060758	protein_coding
AL953844.1	15	complement(36874251..36874366)	0	#N/A	#N/A	#N/A	#N/A	#N/A	ENSDARG00000107732	rRNA
kirrel3l	15	36941490..37020342	12.9382	0.168551	1.12393	0.817868	0.999699	1	ENSDARG00000104665	protein_coding
zmp:0000001114	15	complement(37022018..37104165)	14.193	-0.00913474	-1.00635	0.988404	0.999699	1	ENSDARG00000100088	protein_coding
aplp1	15	37105986..37231035	39.36	0.317165	1.24588	0.578012	0.999699	1	ENSDARG00000098368	protein_coding
CR848749.2	15	complement(37259354..37264265)	3.27119	1.08844	2.12645	0.162	#N/A	1	ENSDARG00000117594	lincRNA
CR848749.1	15	37262329..37324971	0.257573	-2.17844	-4.52664	0.203644	#N/A	1	ENSDARG00000117539	lincRNA
CTRL	15	37331585..37340879	0	#N/A	#N/A	#N/A	#N/A	#N/A	ENSDARG00000101964	protein_coding
zbtb32	15	37412883..37417316	0.136634	0.205842	1.15336	0.885253	#N/A	1	ENSDARG00000073726	protein_coding
si:ch211-113j13.2	15	complement(37419552..37436082)	0	#N/A	#N/A	#N/A	#N/A	#N/A	ENSDARG00000040701	protein_coding
igflr1	15	37436430..37454153	0.847511	-0.165289	-1.12139	0.874308	#N/A	1	ENSDARG00000091650	protein_coding
kmt2bb	15	complement(37457009..37543839)	38.4182	-0.412538	-1.33103	0.531972	0.999699	1	ENSDARG00000060697	protein_coding
psenen	15	37545855..37550338	37.9576	0.441592	1.3581	0.37003	0.999699	1	ENSDARG00000068698	protein_coding
hspb6	15	37559570..37562582	1.36681	-0.952072	-1.93465	0.301851	#N/A	1	ENSDARG00000077236	protein_coding
proser3	15	complement(37562582..37589600)	3.4723	0.323059	1.25098	0.642266	0.999699	1	ENSDARG00000097591	protein_coding
CT027748.1	15	37580721..37580835	0	#N/A	#N/A	#N/A	#N/A	#N/A	ENSDARG00000115993	rRNA
lin37	15	37589698..37599675	10.7359	-0.425332	-1.34288	0.556555	0.999699	1	ENSDARG00000053950	protein_coding
si:dkey-42l23.9_1	15	complement(37608742..37610434)	5.73249	1.67992	3.20409	0.19743	#N/A	1	ENSDARG00000097250	protein_coding
si:ch211-137j23.8	15	complement(37619004..37620167)	0.136634	1.06342	2.08988	0.524512	#N/A	1	ENSDARG00000053938	protein_coding
si:ch211-137j23.7	15	complement(37639184..37645814)	0.136634	1.06342	2.08988	0.524512	#N/A	1	ENSDARG00000097917	protein_coding
si:ch211-137j23.6	15	complement(37649268..37674120)	0.223239	0.205397	1.153	0.885491	#N/A	1	ENSDARG00000097872	protein_coding
si:dkey-117a8.4	15	complement(37671873..37673733)	0	#N/A	#N/A	#N/A	#N/A	#N/A	ENSDARG00000097698	protein_coding
si:dkey-117a8.3	15	complement(37682403..37683768)	0	#N/A	#N/A	#N/A	#N/A	#N/A	ENSDARG00000053928	protein_coding
si:dkey-117a8.1	15	complement(37707269..37719679)	1.70639	1.03886	2.0546	0.365601	#N/A	1	ENSDARG00000097816	protein_coding
si:dkey-117a8.2	15	complement(37707914..37709072)	0.136634	1.06342	2.08988	0.524512	#N/A	1	ENSDARG00000097248	protein_coding
CR848836.1	15	complement(37727834..37729166)	0	#N/A	#N/A	#N/A	#N/A	#N/A	ENSDARG00000097508	processed_transcript
si:dkey-42l23.7	15	complement(37731055..37733238)	1.72928	-1.09586	-2.13741	0.20467	0.999699	1	ENSDARG00000076710	protein_coding
si:dkey-42l23.6	15	complement(37741382..37743613)	0.223239	-0.875622	-1.8348	0.627642	#N/A	1	ENSDARG00000097840	protein_coding
si:dkey-42l23.5	15	complement(37751113..37752236)	0	#N/A	#N/A	#N/A	#N/A	#N/A	ENSDARG00000053931	protein_coding
si:dkey-42l23.4	15	complement(37766097..37767901)	0.131527	-0.875519	-1.83467	0.627685	#N/A	1	ENSDARG00000097782	protein_coding
si:dkey-42l23.9_2	15	complement(37773126..37774544)	0	#N/A	#N/A	#N/A	#N/A	#N/A	ENSDARG00000029993	protein_coding
si:dkey-42l23.3	15	complement(37778574..37779978)	0	#N/A	#N/A	#N/A	#N/A	#N/A	ENSDARG00000053911	protein_coding
si:dkey-42l23.2	15	complement(37795286..37799496)	0.154544	-1.79796	-3.47728	0.284166	#N/A	1	ENSDARG00000011083	protein_coding
si:dkey-42l23.1	15	complement(37806111..37807023)	0	#N/A	#N/A	#N/A	#N/A	#N/A	ENSDARG00000097838	protein_coding
ctrl	15	complement(37820258..37829160)	1573.33	1.05904	2.08355	0.00701031	0.774423	1	ENSDARG00000068680	protein_coding
si:dkey-238d18.3	15	complement(37831604..37835638)	1.11066	-2.57133	-5.94356	0.111745	#N/A	1	ENSDARG00000088893	protein_coding
hsc70	15	complement(37834594..37850969)	11.1837	-2.35334	-5.11006	0.0142592	0.843524	1	ENSDARG00000012381	protein_coding
si:dkey-238d18.4	15	complement(37854483..37875601)	2.23032	-1.95287	-3.87143	0.08696	0.999699	1	ENSDARG00000088972	protein_coding
CR944667.1	15	37875077..37875628	0	#N/A	#N/A	#N/A	#N/A	#N/A	ENSDARG00000097156	antisense
CR944667.3	15	complement(37876716..37880887)	0.945376	0.817479	1.76232	0.525157	#N/A	1	ENSDARG00000117685	lincRNA
si:dkey-238d18.5	15	complement(37891045..37921998)	0.228816	-1.02249	-2.03142	0.42106	#N/A	1	ENSDARG00000091712	protein_coding
si:dkey-238d18.15	15	complement(37927949..37929135)	0.0515146	-0.875176	-1.83423	0.627832	#N/A	1	ENSDARG00000101197	protein_coding
si:ch73-380l3.2_1	15	37936458..37947458	1.46994	0.273718	1.20892	0.760664	#N/A	1	ENSDARG00000077745	protein_coding
si:dkey-238d18.12	15	37950556..37951733	0.853195	1.67477	3.19269	0.280966	#N/A	1	ENSDARG00000097802	protein_coding
si:dkey-238d18.7_1	15	37954666..37956052	0	#N/A	#N/A	#N/A	#N/A	#N/A	ENSDARG00000097307	protein_coding
si:dkey-238d18.10	15	37965953..37971845	0	#N/A	#N/A	#N/A	#N/A	#N/A	ENSDARG00000089371	protein_coding
si:dkey-238d18.9	15	37972671..37990640	0	#N/A	#N/A	#N/A	#N/A	#N/A	ENSDARG00000097739	protein_coding
si:dkey-238d18.8	15	37986069..37988619	0	#N/A	#N/A	#N/A	#N/A	#N/A	ENSDARG00000098026	protein_coding
si:dkey-238d18.7_2	15	37992275..37993810	0	#N/A	#N/A	#N/A	#N/A	#N/A	ENSDARG00000086025	protein_coding
si:dkey-238d18.13	15	38006366..38007002	0.154544	-0.716942	-1.64369	0.570081	#N/A	1	ENSDARG00000096965	protein_coding
CR944667.2	15	38007237..38009408	0	#N/A	#N/A	#N/A	#N/A	#N/A	ENSDARG00000109628	protein_coding
si:dkey-238d18.6	15	complement(38008502..38009344)	0	#N/A	#N/A	#N/A	#N/A	#N/A	ENSDARG00000097584	protein_coding
si:ch73-380l3.2_2	15	38018301..38021883	5.05669	0.298629	1.22998	0.748129	0.999699	1	ENSDARG00000075697	protein_coding
si:ch73-380l3.3	15	38025319..38036484	0.131527	-0.875519	-1.83467	0.627685	#N/A	1	ENSDARG00000097031	protein_coding
si:ch73-380l3.4	15	38046435..38049999	0.465775	-0.104256	-1.07494	0.930401	#N/A	1	ENSDARG00000096863	protein_coding
si:ch73-380l3.5	15	38071874..38073442	0	#N/A	#N/A	#N/A	#N/A	#N/A	ENSDARG00000091388	protein_coding
si:dkey-24p1.1	15	complement(38101135..38129845)	0.228816	1.06371	2.09029	0.524384	#N/A	1	ENSDARG00000039096	protein_coding
irgq2	15	complement(38150465..38154616)	0	#N/A	#N/A	#N/A	#N/A	#N/A	ENSDARG00000068657	protein_coding
si:dkey-24p1.7	15	complement(38157487..38177768)	0.855875	-0.122092	-1.08831	0.895302	#N/A	1	ENSDARG00000089404	protein_coding
chrna10a	15	complement(38179904..38193383)	0.0515146	-0.875176	-1.83423	0.627832	#N/A	1	ENSDARG00000011113	protein_coding
rhoga	15	complement(38201964..38218320)	0	#N/A	#N/A	#N/A	#N/A	#N/A	ENSDARG00000068653	protein_coding
stim1a	15	38221038..38300598	7.56355	-0.762304	-1.6962	0.283041	0.999699	1	ENSDARG00000060723	protein_coding
si:dkey-24p1.6_1	15	38299385..38302882	0	#N/A	#N/A	#N/A	#N/A	#N/A	ENSDARG00000097212	protein_coding
si:dkey-24p1.6_2	15	38299563..38331933	4.22874	0.66058	1.58072	0.362835	0.999699	1	ENSDARG00000028784	protein_coding
trpc2a	15	complement(38339386..38361787)	0	#N/A	#N/A	#N/A	#N/A	#N/A	ENSDARG00000039065	protein_coding
BX571707.1	15	38372120..38463397	0.103029	-1.4092	-2.6559	0.413562	#N/A	1	ENSDARG00000117603	lincRNA
robo2_1	15	38859648..38892216	1.03064	-1.4253	-2.68571	0.255581	#N/A	1	ENSDARG00000078366	protein_coding
BX088709.1	15	complement(38948423..38952429)	1.72229	-0.915253	-1.8859	0.227955	0.999699	1	ENSDARG00000093338	processed_transcript
robo2_2	15	39096736..39228226	4.57089	0.534784	1.44872	0.392014	0.999699	1	ENSDARG00000014891	protein_coding
robo1	15	complement(39277099..39820491)	10.9061	0.158256	1.11594	0.842055	0.999699	1	ENSDARG00000026784	protein_coding
CU855934.1	15	39320120..39320234	0	#N/A	#N/A	#N/A	#N/A	#N/A	ENSDARG00000113035	rRNA
si:dkey-263j23.1_2	15	complement(39847495..39848822)	27.8976	-0.188983	-1.13996	0.752429	0.999699	1	ENSDARG00000097480	protein_coding
msh5	15	complement(39934295..39955785)	0.0515146	-0.875176	-1.83423	0.627832	#N/A	1	ENSDARG00000077479	protein_coding
lypc	15	complement(39957809..39963009)	77.5517	-0.746435	-1.67764	0.100603	0.999699	1	ENSDARG00000097804	protein_coding
rps5	15	complement(39964943..39971756)	1714.8	0.312784	1.2421	0.354901	0.999699	1	ENSDARG00000043453	protein_coding
cab39	15	39977461..40002930	3.94032	0.964335	1.95116	0.147832	0.999699	1	ENSDARG00000043451	protein_coding
CR759918.1	15	40004732..40006263	9.00515	0.0978224	1.07016	0.881834	0.999699	1	ENSDARG00000096877	lincRNA
itm2ca	15	40008370..40028883	33.0356	0.27747	1.21207	0.558598	0.999699	1	ENSDARG00000043448	protein_coding
lpar5b	15	complement(40040155..40041455)	0.0515146	-0.875176	-1.83423	0.627832	#N/A	1	ENSDARG00000068638	protein_coding
gpr55a	15	complement(40051218..40065296)	1.53964	-0.351404	-1.2758	0.731201	#N/A	1	ENSDARG00000043447	protein_coding
CR759918.2	15	complement(40069011..40069127)	0	#N/A	#N/A	#N/A	#N/A	#N/A	ENSDARG00000107000	rRNA
ngef	15	40074923..40133784	6.05525	-1.27755	-2.42426	0.125257	0.999699	1	ENSDARG00000076179	protein_coding
CR388129.1	15	complement(40125409..40129076)	3.78006	-0.525334	-1.43927	0.540136	0.999699	1	ENSDARG00000097173	antisense
si:ch211-281l24.3	15	complement(40137564..40175894)	13.0902	0.62419	1.54135	0.314657	0.999699	1	ENSDARG00000068637	protein_coding
efhd1	15	40188076..40212204	15.1543	-0.341846	-1.26738	0.603285	0.999699	1	ENSDARG00000043446	protein_coding
kcnj13	15	complement(40217256..40267485)	1.98856	-1.64169	-3.12031	0.109794	0.999699	1	ENSDARG00000043443	protein_coding
BX571794.2	15	40223437..40239819	0	#N/A	#N/A	#N/A	#N/A	#N/A	ENSDARG00000097715	antisense
gal3st2	15	40271177..40286196	1.79647	-0.698889	-1.62325	0.415449	#N/A	1	ENSDARG00000079502	protein_coding
BX571794.1	15	40292902..40352710	0	#N/A	#N/A	#N/A	#N/A	#N/A	ENSDARG00000097619	lincRNA
BX571794.3	15	complement(40356379..40360584)	0	#N/A	#N/A	#N/A	#N/A	#N/A	ENSDARG00000098030	processed_transcript
fat3a	15	40665310..40989931	3.19095	-0.236997	-1.17854	0.762469	0.999699	1	ENSDARG00000033840	protein_coding
mtnr1ba	15	41027466..41064007	0.228816	-0.328241	-1.25548	0.803785	#N/A	1	ENSDARG00000053833	protein_coding
slc36a4	15	complement(41169211..41235027)	6.07996	0.293611	1.2257	0.667811	0.999699	1	ENSDARG00000039661	protein_coding
smco4	15	complement(41238247..41245962)	23.9093	0.61602	1.53264	0.290445	0.999699	1	ENSDARG00000097824	protein_coding
usp16_1	15	complement(41249772..41310340)	0.915263	1.75997	3.38692	0.198426	#N/A	1	ENSDARG00000090935	protein_coding
usp16_2	15	complement(41290948..41311295)	6.12789	-0.423129	-1.34083	0.575531	0.999699	1	ENSDARG00000060633	protein_coding
nlrc8_1	15	complement(41312032..41523292)	0.337586	-1.27524	-2.42039	0.287188	#N/A	1	ENSDARG00000092025	protein_coding
si:dkey-121n8.7	15	complement(41349268..41390410)	2.90926	0.747509	1.67889	0.352114	0.999699	1	ENSDARG00000094067	protein_coding
CR854897.1	15	complement(41400520..41408148)	0.526109	-0.474958	-1.38988	0.697562	#N/A	1	ENSDARG00000095528	protein_coding
nlrc8_2	15	complement(41422248..41438821)	0	#N/A	#N/A	#N/A	#N/A	#N/A	ENSDARG00000076819	protein_coding
nlrc9	15	complement(41448242..41523292)	0.236959	1.06372	2.09031	0.524378	#N/A	1	ENSDARG00000078101	protein_coding
si:ch211-187g4.1	15	complement(41471175..41486793)	0	#N/A	#N/A	#N/A	#N/A	#N/A	ENSDARG00000094350	protein_coding
si:dkey-230i18.2	15	complement(41498490..41523225)	0	#N/A	#N/A	#N/A	#N/A	#N/A	ENSDARG00000093532	protein_coding
CLSTN2	15	41555593..41664198	0.183042	-0.328527	-1.25573	0.80363	#N/A	1	ENSDARG00000060638	protein_coding
CR848665.1	15	complement(41643120..41667310)	0.0515146	-0.875176	-1.83423	0.627832	#N/A	1	ENSDARG00000097078	antisense
spsb4b	15	complement(41670742..41689981)	2.35376	1.19621	2.29136	0.110204	#N/A	1	ENSDARG00000040538	protein_coding
si:ch211-276c2.4	15	complement(41693635..41708657)	10.575	0.59839	1.51403	0.367085	0.999699	1	ENSDARG00000053800	protein_coding
ftr90_1	15	complement(41711727..41714329)	0.273268	1.67427	3.19158	0.281134	#N/A	1	ENSDARG00000040536	protein_coding
ftr90_2	15	complement(41711743..41734723)	1.20866	-0.262682	-1.19971	0.766089	#N/A	1	ENSDARG00000097373	protein_coding
ftr76	15	complement(41716721..41720215)	0.358264	-0.875707	-1.83491	0.627605	#N/A	1	ENSDARG00000076093	protein_coding
ftr90_3	15	complement(41735557..41744529)	1.06673	-0.718395	-1.64535	0.56924	#N/A	1	ENSDARG00000097679	protein_coding
ftr73	15	complement(41746720..41749364)	0.236959	0.20614	1.1536	0.885081	#N/A	1	ENSDARG00000095298	protein_coding
ftr72	15	complement(41752335..41756507)	0.564322	-2.35644	-5.12106	0.149379	#N/A	1	ENSDARG00000026704	protein_coding
ftr91	15	complement(41757442..41762565)	0.0515146	-0.875176	-1.83423	0.627832	#N/A	1	ENSDARG00000098004	protein_coding
slc25a36b	15	complement(41767675..41807371)	6.83392	-0.62739	-1.54477	0.457186	0.999699	1	ENSDARG00000015915	protein_coding
pxylp1	15	41815703..41845709	1.69548	1.29663	2.45654	0.167761	#N/A	1	ENSDARG00000040644	protein_coding
si:ch211-191a16.5	15	41901710..41915919	0.731485	0.0152079	1.0106	0.988141	#N/A	1	ENSDARG00000096545	protein_coding
nlrp16	15	41919484..41931060	1.06427	-0.929937	-1.90519	0.355304	#N/A	1	ENSDARG00000077673	protein_coding
si:ch211-191a16.2	15	41932069..41945506	2.1699	-1.63371	-3.1031	0.0984177	0.999699	1	ENSDARG00000095665	protein_coding
epha4l	15	complement(41945310..42039192)	2.40682	-0.711178	-1.63714	0.336158	0.999699	1	ENSDARG00000010767	protein_coding
si:dkey-96g2.1	15	complement(42043102..42048022)	25.3795	-1.45819	-2.74763	0.0620161	0.991594	1	ENSDARG00000097725	protein_coding
CR925728.2	15	complement(42064183..42066345)	0	#N/A	#N/A	#N/A	#N/A	#N/A	ENSDARG00000097223	lincRNA
CR925728.1	15	complement(42080394..42086212)	0.489791	0.28208	1.21595	0.809306	#N/A	1	ENSDARG00000096898	lincRNA
CR925728.3	15	42090770..42091109	0.69459	1.24483	2.3699	0.313595	#N/A	1	ENSDARG00000097448	lincRNA
LO018107.1	15	complement(42136087..42139836)	0.131527	-0.875519	-1.83467	0.627685	#N/A	1	ENSDARG00000117741	lincRNA
pax3b	15	complement(42163356..42206890)	0	#N/A	#N/A	#N/A	#N/A	#N/A	ENSDARG00000028348	protein_coding
SGPP2	15	42235449..42255867	0	-0.0175984	-1.01227	0.992994	#N/A	1	ENSDARG00000079608	protein_coding
BX322538.2	15	42262701..42280759	0	#N/A	#N/A	#N/A	#N/A	#N/A	ENSDARG00000096881	antisense
farsb	15	complement(42264891..42283830)	16.6171	0.281853	1.21576	0.655575	0.999699	1	ENSDARG00000016864	protein_coding
scaf4b	15	42285643..42347209	9.82696	-0.0502782	-1.03546	0.932613	0.999699	1	ENSDARG00000018854	protein_coding
BX322538.1	15	42314628..42314755	0	#N/A	#N/A	#N/A	#N/A	#N/A	ENSDARG00000083318	rRNA
tiam1b	15	42397125..42551156	0.564322	-2.35644	-5.12106	0.149364	#N/A	1	ENSDARG00000025920	protein_coding
FP340266.1	15	complement(42528790..42528904)	0	#N/A	#N/A	#N/A	#N/A	#N/A	ENSDARG00000109595	rRNA
cldn17	15	42559910..42594436	186.313	-0.750243	-1.68208	0.09328	0.999699	1	ENSDARG00000099950	protein_coding
zgc:110333	15	42560354..42575208	5.93978	-1.69333	-3.23403	0.0258731	0.888419	1	ENSDARG00000040628	protein_coding
grik1b	15	42599501..42679838	0.510227	1.24425	2.36896	0.304893	#N/A	1	ENSDARG00000040627	protein_coding
si:ch211-181d7.1_1	15	complement(42693455..42720384)	0.154544	-1.79796	-3.47728	0.284166	#N/A	1	ENSDARG00000088274	protein_coding
si:ch211-181d7.1_2	15	complement(42723126..42736433)	1.36962	0.387708	1.30831	0.656035	#N/A	1	ENSDARG00000091847	protein_coding
CR457441.1	15	complement(42728470..42728586)	0	#N/A	#N/A	#N/A	#N/A	#N/A	ENSDARG00000109999	rRNA
si:ch211-181d7.3	15	complement(42741272..42760110)	4.56275	0.946594	1.92732	0.146655	0.999699	1	ENSDARG00000068621	protein_coding
slc8a2b	15	42767803..42981467	0.373593	0.816992	1.76173	0.525434	#N/A	1	ENSDARG00000100592	protein_coding
acsl3a	15	42995051..43078542	0.36545	-0.411636	-1.33019	0.705267	#N/A	1	ENSDARG00000032079	protein_coding
BX890602.1	15	complement(43073923..43119191)	0	#N/A	#N/A	#N/A	#N/A	#N/A	ENSDARG00000098028	antisense
kcne4	15	43093044..43100399	2.84826	0.344382	1.26961	0.675638	0.999699	1	ENSDARG00000068257	protein_coding
ap1s3a	15	complement(43154744..43164591)	3.83567	-0.34854	-1.27327	0.71094	0.999699	1	ENSDARG00000110439	protein_coding
flj13639	15	43166511..43198413	116.437	-2.23607	-4.71113	1.92214e-05	0.0245792	0.464236	ENSDARG00000010764	protein_coding
wdfy1	15	complement(43208593..43238220)	0.831224	-0.307952	-1.23795	0.722712	#N/A	1	ENSDARG00000005425	protein_coding
serpine2	15	complement(43241915..43284021)	119.553	0.402809	1.32208	0.293202	0.999699	1	ENSDARG00000029353	protein_coding
prss16	15	complement(43286785..43327911)	22.0652	0.723713	1.65143	0.176758	0.999699	1	ENSDARG00000076602	protein_coding
zgc:85932	15	43333121..43389922	21.0932	1.07323	2.10414	0.186035	0.999699	1	ENSDARG00000098239	protein_coding
actn4	15	43398317..43510872	13.6873	-0.180478	-1.13326	0.744536	0.999699	1	ENSDARG00000099786	protein_coding
ctsc	15	complement(43604032..43625549)	2.11838	-0.607394	-1.52351	0.476334	0.999699	1	ENSDARG00000101334	protein_coding
CABZ01044962.1	15	complement(43651646..43651761)	0	#N/A	#N/A	#N/A	#N/A	#N/A	ENSDARG00000108569	rRNA
grm5b	15	complement(43656241..43768776)	0.358264	-0.875707	-1.83491	0.627605	#N/A	1	ENSDARG00000102067	protein_coding
tyr	15	43799258..43818697	0.377782	-2.10424	-4.2997	0.202335	#N/A	1	ENSDARG00000039077	protein_coding
CABZ01073033.2	15	complement(43824672..43873005)	0.136634	0.205842	1.15336	0.885253	#N/A	1	ENSDARG00000114937	protein_coding
CABZ01073033.1	15	43829389..43829517	0.136634	1.06342	2.08988	0.524512	#N/A	1	ENSDARG00000084946	rRNA
naalad2	15	43906043..43942064	1.07633	0.146558	1.10693	0.864248	#N/A	1	ENSDARG00000021383	protein_coding
chordc1a	15	complement(43961814..43978141)	4.13328	0.466461	1.38172	0.487583	0.999699	1	ENSDARG00000003973	protein_coding
nlrc3l	15	complement(43982088..43995053)	0.692352	-1.67682	-3.19723	0.149593	#N/A	1	ENSDARG00000099936	protein_coding
FO704909.2	15	complement(43999530..44020074)	0.0515146	-0.875176	-1.83423	0.627832	#N/A	1	ENSDARG00000117638	lincRNA
gene:ENSDARG00000105169	15	complement(44017433..44017563)	0	#N/A	#N/A	#N/A	#N/A	#N/A	ENSDARG00000105169	scaRNA
numa1	15	complement(44021044..44052927)	3.46452	-1.06248	-2.08852	0.256906	0.999699	1	ENSDARG00000102483	protein_coding
lrrc51	15	44053244..44062824	2.38193	0.610305	1.52658	0.430298	0.999699	1	ENSDARG00000040668	protein_coding
lamtor1	15	complement(44070306..44077937)	2.69126	-1.61771	-3.06889	0.0685397	#N/A	1	ENSDARG00000076464	protein_coding
zgc:112998	15	44093286..44098922	1.34145	1.7295	3.31612	0.0700579	#N/A	1	ENSDARG00000079760	protein_coding
CU655961.1	15	complement(44106641..44117290)	0.234556	-1.7983	-3.47811	0.284064	#N/A	1	ENSDARG00000055690	protein_coding
CU655961.2	15	44133972..44143503	3.20501	-0.0321675	-1.02255	0.962545	0.999699	1	ENSDARG00000105073	protein_coding
zgc:165514	15	44184367..44189634	0.154544	-1.79796	-3.47728	0.284166	#N/A	1	ENSDARG00000076214	protein_coding
CU655961.3	15	44190931..44193411	0.789899	-1.21717	-2.3249	0.303123	#N/A	1	ENSDARG00000106724	protein_coding
CU655961.4	15	44201056..44205528	0.716561	0.205763	1.1533	0.885276	#N/A	1	ENSDARG00000114883	protein_coding
CU929391.1	15	44206698..44226221	1.10213	-0.354769	-1.27878	0.657945	#N/A	1	ENSDARG00000088039	protein_coding
CU929391.3	15	44228917..44230508	0.716561	0.206342	1.15376	0.884965	#N/A	1	ENSDARG00000099718	protein_coding
CU929391.2	15	complement(44238147..44275069)	0.0515146	-0.875176	-1.83423	0.627832	#N/A	1	ENSDARG00000090304	protein_coding
zgc:162962	15	44250335..44256095	2.3088	0.566572	1.481	0.529812	#N/A	1	ENSDARG00000116765	protein_coding
cwf19l2	15	44283723..44348780	6.08827	0.0735861	1.05233	0.910881	0.999699	1	ENSDARG00000091760	protein_coding
GUCY1A2	15	44366556..44404098	0.263055	-0.32887	-1.25603	0.803421	#N/A	1	ENSDARG00000093185	protein_coding
aasdhppt	15	complement(44440136..44465679)	6.37999	-0.108148	-1.07784	0.902623	0.999699	1	ENSDARG00000037501	protein_coding
msantd4	15	44472356..44493753	3.00781	0.230875	1.17355	0.747242	0.999699	1	ENSDARG00000018040	protein_coding
gria4a	15	complement(44499187..44810137)	16.3932	0.8755	1.83464	0.201775	0.999699	1	ENSDARG00000037496	protein_coding
zgc:165508	15	complement(44559448..44601331)	0.920716	-2.35651	-5.12131	0.152177	#N/A	1	ENSDARG00000104296	protein_coding
alp3	15	complement(44618623..44637492)	0	#N/A	#N/A	#N/A	#N/A	#N/A	ENSDARG00000098063	protein_coding
CABZ01061894.1	15	complement(44646592..44663712)	5.33191	1.51486	2.8577	0.0304941	0.923638	1	ENSDARG00000116712	protein_coding
CABZ01037147.1	15	complement(44750514..44750630)	0	#N/A	#N/A	#N/A	#N/A	#N/A	ENSDARG00000108744	rRNA
CABZ01037139.1	15	44861283..44861399	0	#N/A	#N/A	#N/A	#N/A	#N/A	ENSDARG00000106511	rRNA
pdgfd	15	44929497..44995151	5.25675	0.233239	1.17547	0.766258	0.999699	1	ENSDARG00000077677	protein_coding
DYNC2H1	15	complement(45008585..45246911)	12.4542	-0.142309	-1.10367	0.819939	0.999699	1	ENSDARG00000113761	protein_coding
CABZ01068244.1	15	complement(45311936..45320473)	0	#N/A	#N/A	#N/A	#N/A	#N/A	ENSDARG00000103603	protein_coding
CABZ01068246.1	15	complement(45338623..45356635)	0.154544	-1.79796	-3.47728	0.284166	#N/A	1	ENSDARG00000114719	protein_coding
fgf12b	15	complement(45414883..45510977)	1.88799	0.805006	1.74715	0.290869	#N/A	1	ENSDARG00000113525	protein_coding
MB21D2	15	complement(45527281..45538773)	1.17595	0.015238	1.01062	0.987431	#N/A	1	ENSDARG00000077316	protein_coding
LO018197.1	15	45544589..45558281	1.17665	0.462382	1.37781	0.641313	#N/A	1	ENSDARG00000020891	protein_coding
cldn15lb	15	45563491..45590345	8.75985	-0.941703	-1.92079	0.245474	0.999699	1	ENSDARG00000100844	protein_coding
atg16l1	15	45591669..45637460	4.2247	-0.593795	-1.50921	0.411544	0.999699	1	ENSDARG00000099430	protein_coding
CU929115.1	15	45614290..45614569	0	#N/A	#N/A	#N/A	#N/A	#N/A	ENSDARG00000083760	scaRNA
CU929115.2	15	45617016..45617296	0	#N/A	#N/A	#N/A	#N/A	#N/A	ENSDARG00000103474	scaRNA
sagb	15	45640906..45663081	2.20899	0.515797	1.42978	0.497156	0.999699	1	ENSDARG00000038378	protein_coding
CABZ01067232.1	15	complement(45668851..45674213)	0.103029	-1.4092	-2.6559	0.413562	#N/A	1	ENSDARG00000057408	protein_coding
lrfn1	15	45994123..46132191	0	#N/A	#N/A	#N/A	#N/A	#N/A	ENSDARG00000027602	protein_coding
CU571161.1	15	46198434..46200357	0	#N/A	#N/A	#N/A	#N/A	#N/A	ENSDARG00000097332	lincRNA
CABZ01067657.1	15	46268826..46287579	7.74948	-0.0466639	-1.03287	0.962487	0.999699	1	ENSDARG00000117241	lincRNA
CABZ01044022.1	15	46288890..46289904	3.6552	-0.711087	-1.63704	0.521915	0.999699	1	ENSDARG00000117317	lincRNA
CABZ01044023.1	15	46291409..46295532	7.4271	-0.653512	-1.57299	0.447266	0.999699	1	ENSDARG00000117734	lincRNA
si:ch1073-190k2.1	15	46313082..46315233	44.238	-0.413614	-1.33202	0.383417	0.999699	1	ENSDARG00000097973	protein_coding
si:ch1073-340i21.3	15	46329149..46336399	60.8639	-0.805707	-1.748	0.0692198	0.999699	1	ENSDARG00000088885	protein_coding
si:ch1073-340i21.2	15	46344655..46355392	2.16402	-0.648846	-1.56791	0.527209	0.999699	1	ENSDARG00000096990	protein_coding
wu:fb18f06	15	46356879..46358766	38.3547	0.638626	1.55685	0.254317	0.999699	1	ENSDARG00000097635	protein_coding
igsf11	15	46386261..46598864	1.21955	-0.107578	-1.07742	0.926065	#N/A	1	ENSDARG00000109783	protein_coding
CABZ01044047.1	15	46595466..46595580	0	#N/A	#N/A	#N/A	#N/A	#N/A	ENSDARG00000111318	rRNA
CABZ01044048.1	15	46605482..46624720	0	#N/A	#N/A	#N/A	#N/A	#N/A	ENSDARG00000011463	protein_coding
CABZ01044053.1	15	complement(46633275..46673161)	8.67227	0.726601	1.65474	0.311529	0.999699	1	ENSDARG00000087950	protein_coding
zgc:162872	15	complement(46685434..46718795)	0	#N/A	#N/A	#N/A	#N/A	#N/A	ENSDARG00000012184	protein_coding
CR381579.3	15	46695492..46745189	0.131527	-0.875519	-1.83467	0.627685	#N/A	1	ENSDARG00000097671	antisense
ilkap	15	complement(46722510..46736432)	12.8711	0.109608	1.07893	0.873606	0.999699	1	ENSDARG00000040615	protein_coding
clcn2c	15	complement(46736794..46779934)	1.53143	-2.56389	-5.91301	0.0295518	#N/A	1	ENSDARG00000060439	protein_coding
CR381579.1	15	complement(46744442..46745262)	0	#N/A	#N/A	#N/A	#N/A	#N/A	ENSDARG00000097171	sense_intronic
chrd	15	complement(46790676..46828958)	1.98831	0.522953	1.43689	0.489687	#N/A	1	ENSDARG00000006110	protein_coding
CR381579.2	15	46799469..46801038	0	#N/A	#N/A	#N/A	#N/A	#N/A	ENSDARG00000097656	antisense
CR381579.4	15	46801341..46806280	0	#N/A	#N/A	#N/A	#N/A	#N/A	ENSDARG00000097867	antisense
zgc:153039	15	46853252..46913075	0.360602	-1.21118	-2.31527	0.375443	#N/A	1	ENSDARG00000102724	protein_coding
ecel1	15	47008307..47075260	0.801243	-0.0591918	-1.04188	0.956066	#N/A	1	ENSDARG00000060549	protein_coding
cep57	15	47083163..47088424	0.457631	0.817265	1.76206	0.525278	#N/A	1	ENSDARG00000067668	protein_coding
CABZ01079080.1	15	complement(47100392..47107557)	0	#N/A	#N/A	#N/A	#N/A	#N/A	ENSDARG00000079064	protein_coding
CABZ01079081.1	15	complement(47110884..47115787)	0.411479	0.816433	1.76105	0.525674	#N/A	1	ENSDARG00000114444	protein_coding
gap43	15	47161917..47176151	11.1178	0.34908	1.27375	0.608538	0.999699	1	ENSDARG00000099744	protein_coding
CABZ01099795.1	15	complement(47180744..47193564)	0	#N/A	#N/A	#N/A	#N/A	#N/A	ENSDARG00000103069	protein_coding
CABZ01088337.1	15	47322860..47322976	0	#N/A	#N/A	#N/A	#N/A	#N/A	ENSDARG00000084002	rRNA
anapc15	15	complement(47334247..47338773)	35.8381	0.518636	1.4326	0.317256	0.999699	1	ENSDARG00000101285	protein_coding
folr	15	47341856..47350232	2.34162	-1.45092	-2.73382	0.103128	0.999699	1	ENSDARG00000102442	protein_coding
CABZ01099833.1	15	47362728..47385012	0.0515146	-0.875176	-1.83423	0.627832	#N/A	1	ENSDARG00000114026	protein_coding
CLPB	15	47386939..47411807	0.131527	-0.875519	-1.83467	0.627685	#N/A	1	ENSDARG00000088463	protein_coding
clpb	15	47418565..47421836	4.47384	0.00878943	1.00611	0.991521	0.999699	1	ENSDARG00000090232	protein_coding
phox2a	15	47440477..47449248	5.66678	0.51299	1.427	0.480824	0.999699	1	ENSDARG00000007406	protein_coding
inppl1a	15	complement(47452630..47479119)	10.4972	-0.65216	-1.57152	0.337659	0.999699	1	ENSDARG00000104222	protein_coding
sik3	15	47492838..47575405	0.967859	2.70017	6.49878	0.0591491	#N/A	1	ENSDARG00000088083	protein_coding
sidt2	15	47525073..47554887	0.739043	0.651254	1.57053	0.497343	#N/A	1	ENSDARG00000045976	protein_coding
CABZ01087566.1	15	47582207..47583796	0	#N/A	#N/A	#N/A	#N/A	#N/A	ENSDARG00000101186	protein_coding
CABZ01087564.1	15	complement(47585808..47592205)	1.00417	2.06777	4.19238	0.065696	#N/A	1	ENSDARG00000117588	lincRNA
socs9	15	complement(47605529..47607480)	0.947836	1.65402	3.14709	0.219059	#N/A	1	ENSDARG00000101985	protein_coding
CABZ01087560.1	15	47609322..47614730	29.9589	0.31472	1.24377	0.468255	0.999699	1	ENSDARG00000117652	lincRNA
paf1	15	47618221..47623452	1.75135	1.49857	2.82562	0.070504	#N/A	1	ENSDARG00000098432	protein_coding
CU655829.1	15	47721873..47725335	0	#N/A	#N/A	#N/A	#N/A	#N/A	ENSDARG00000097022	lincRNA
stard10	15	47746176..47774711	27.9793	-0.325785	-1.25335	0.481156	0.999699	1	ENSDARG00000097718	protein_coding
tomt	15	complement(47808159..47812268)	0	#N/A	#N/A	#N/A	#N/A	#N/A	ENSDARG00000115463	protein_coding
sfrp2l	15	complement(47811725..47822597)	0.560824	-1.48986	-2.80862	0.215928	#N/A	1	ENSDARG00000089563	protein_coding
kbtbd3	15	complement(47828637..47841259)	0.875677	0.360252	1.28365	0.670595	#N/A	1	ENSDARG00000060512	protein_coding
CU633855.1	15	47828719..47831416	0	#N/A	#N/A	#N/A	#N/A	#N/A	ENSDARG00000097542	lincRNA
CU682604.1	15	47838836..47875713	0	#N/A	#N/A	#N/A	#N/A	#N/A	ENSDARG00000116346	protein_coding
eif3k	15	complement(47845369..47848544)	71.2852	0.545999	1.46003	0.121285	0.999699	1	ENSDARG00000068289	protein_coding
si:ch1073-429i10.3	15	complement(47850875..47857706)	149.776	0.766589	1.70124	0.192744	0.999699	1	ENSDARG00000068436	protein_coding
h3f3b.1_2	15	complement(47860045..47865063)	77.6565	0.271945	1.20743	0.444242	0.999699	1	ENSDARG00000068434	protein_coding
si:ch1073-429i10.1	15	complement(47867133..47874950)	91.6528	-0.086261	-1.06162	0.862187	0.999699	1	ENSDARG00000075664	protein_coding
DMWD	15	complement(47883585..47895200)	1.19278	-0.637669	-1.55581	0.526525	#N/A	1	ENSDARG00000006585	protein_coding
otx5	15	47903864..47909281	1.89988	-0.507651	-1.42173	0.517615	#N/A	1	ENSDARG00000043483	protein_coding
psma6l	15	complement(47920629..47929455)	4.60017	-2.20261	-4.60312	0.023741	0.871866	1	ENSDARG00000043899	protein_coding
SAMD4B	15	complement(47929941..47956388)	1.75149	-0.992532	-1.98967	0.23708	#N/A	1	ENSDARG00000086735	protein_coding
CABZ01090785.1	16	1471..4245	0.411479	-0.875723	-1.83493	0.627599	#N/A	1	ENSDARG00000110572	protein_coding
cdkal1	16	39498..53136	3.49979	-0.200617	-1.14919	0.761014	0.999699	1	ENSDARG00000104848	protein_coding
sox4b	16	68069..71108	6.52227	-0.33034	-1.25731	0.596671	0.999699	1	ENSDARG00000098834	protein_coding
si:ch211-201o1.1	16	152182..168150	0.69459	1.24527	2.37063	0.305271	#N/A	1	ENSDARG00000088689	protein_coding
nrsn1	16	221739..229482	3.19805	0.0785232	1.05594	0.920157	0.999699	1	ENSDARG00000111235	protein_coding
slc6a3	16	complement(248239..263658)	0.714657	0.816092	1.76063	0.52586	#N/A	1	ENSDARG00000004219	protein_coding
LO017917.1	16	complement(277789..280835)	0.36545	0.816979	1.76171	0.525441	#N/A	1	ENSDARG00000115651	protein_coding
irx4a	16	complement(378766..383664)	0.465775	0.282565	1.21636	0.80898	#N/A	1	ENSDARG00000035648	protein_coding
LO017841.1	16	420122..513158	0.0515146	-0.875176	-1.83423	0.627832	#N/A	1	ENSDARG00000117782	lincRNA
irx2a	16	complement(555746..563732)	2.44772	-0.0417784	-1.02938	0.959654	0.999699	1	ENSDARG00000001785	protein_coding
irx1a	16	813780..817937	2.49394	-0.378475	-1.29997	0.610399	0.999699	1	ENSDARG00000101831	protein_coding
adamts16	16	1100559..1176503	0.236959	0.205797	1.15332	0.885265	#N/A	1	ENSDARG00000074646	protein_coding
rprd2b	16	1199202..1211162	8.59352	-0.97534	-1.9661	0.113401	0.999699	1	ENSDARG00000074676	protein_coding
LO017852.3	16	1212674..1212788	0.457631	1.67484	3.19284	0.280941	#N/A	1	ENSDARG00000116218	rRNA
LO017852.2	16	1220446..1220562	0	#N/A	#N/A	#N/A	#N/A	#N/A	ENSDARG00000115296	rRNA
LO017852.1	16	1228073..1239617	1.43363	0.306388	1.23661	0.726839	#N/A	1	ENSDARG00000075385	protein_coding
LO018340.1	16	1254390..1321591	6.25747	-0.702516	-1.62734	0.360697	0.999699	1	ENSDARG00000063407	protein_coding
celf3b	16	1334431..1359903	0.93277	-0.730732	-1.65948	0.524794	#N/A	1	ENSDARG00000006983	protein_coding
cers2b	16	1362250..1399328	3.2534	0.0113608	1.00791	0.98892	0.999699	1	ENSDARG00000058992	protein_coding
sim1a	16	complement(1465624..1503023)	1.32187	-1.63789	-3.1121	0.0971156	#N/A	1	ENSDARG00000023316	protein_coding
ascc3	16	complement(1504280..1757521)	2.03733	-0.0195959	-1.01368	0.979045	#N/A	1	ENSDARG00000086678	protein_coding
CABZ01085979.1	16	1740937..1741058	0	#N/A	#N/A	#N/A	#N/A	#N/A	ENSDARG00000082317	rRNA
GRIK2	16	1802307..2105556	8.60272	0.497143	1.41142	0.545117	0.999699	1	ENSDARG00000113771	protein_coding
LO017875.1	16	2284056..2284174	0	#N/A	#N/A	#N/A	#N/A	#N/A	ENSDARG00000080370	rRNA
hace1	16	complement(2351520..2390931)	2.78909	-0.766561	-1.70121	0.283122	0.999699	1	ENSDARG00000062280	protein_coding
hpxb	16	complement(2394193..2414063)	0.0515146	-0.875176	-1.83423	0.627832	#N/A	1	ENSDARG00000051912	protein_coding
CU928063.1	16	2433696..2434462	0	#N/A	#N/A	#N/A	#N/A	#N/A	ENSDARG00000113659	protein_coding
cnih4	16	2469889..2472577	1.27146	0.321031	1.24922	0.754161	#N/A	1	ENSDARG00000087759	protein_coding
wdr26a	16	complement(2482498..2504005)	0.457795	-2.10458	-4.30072	0.202254	#N/A	1	ENSDARG00000062310	protein_coding
adcy3a	16	complement(2515223..2558653)	0.0515146	-0.875176	-1.83423	0.627832	#N/A	1	ENSDARG00000077145	protein_coding
preb	16	2565433..2583278	4.27697	-0.605351	-1.52135	0.464458	0.999699	1	ENSDARG00000101602	protein_coding
lyplal1	16	complement(2637478..2650375)	11.7884	2.41538	5.33459	0.00526257	0.759289	1	ENSDARG00000088764	protein_coding
CU896588.1	16	2729373..2729489	0	#N/A	#N/A	#N/A	#N/A	#N/A	ENSDARG00000108884	rRNA
CU929110.1	16	complement(2735676..2735799)	0	#N/A	#N/A	#N/A	#N/A	#N/A	ENSDARG00000081540	rRNA
tgfb2	16	complement(2745006..2807527)	1.5194	-0.413659	-1.33206	0.71146	#N/A	1	ENSDARG00000027087	protein_coding
acot22	16	complement(2814233..2818170)	0	#N/A	#N/A	#N/A	#N/A	#N/A	ENSDARG00000058945	protein_coding
FEZ2	16	2820340..2833536	0.747186	1.04037	2.05675	0.315243	#N/A	1	ENSDARG00000073784	protein_coding
clec3ba	16	2840775..2844195	4.5549	0.0510856	1.03604	0.948311	0.999699	1	ENSDARG00000076541	protein_coding
cdcp1a	16	complement(2847565..2870522)	0.526109	-2.12329	-4.35687	0.230407	#N/A	1	ENSDARG00000058943	protein_coding
lars2	16	2899611..2990676	0.273268	0.816694	1.76136	0.525603	#N/A	1	ENSDARG00000075337	protein_coding
CABZ01043952.1	16	3004422..3027240	0.223239	-0.875622	-1.8348	0.627642	#N/A	1	ENSDARG00000110954	protein_coding
cyb5r4	16	3067134..3096745	1.78316	-2.56497	-5.91745	0.0254993	#N/A	1	ENSDARG00000020898	protein_coding
csf3r	16	complement(3103182..3127749)	0.236959	0.20614	1.1536	0.885081	#N/A	1	ENSDARG00000045959	protein_coding
wdr21_1	16	3185541..3189799	2.48707	-0.26433	-1.20108	0.758065	#N/A	1	ENSDARG00000003197	protein_coding
CABZ01052320.1	16	3353501..3353617	0	#N/A	#N/A	#N/A	#N/A	#N/A	ENSDARG00000106128	rRNA
GRIK3	16	complement(3463727..3678976)	0.228816	1.06371	2.09029	0.524384	#N/A	1	ENSDARG00000077715	protein_coding
BX936406.1	16	3809616..3815066	0	#N/A	#N/A	#N/A	#N/A	#N/A	ENSDARG00000095787	lincRNA
BX936406.2	16	3928067..3931689	0	#N/A	#N/A	#N/A	#N/A	#N/A	ENSDARG00000097659	lincRNA
zc3h12a	16	3982590..4001743	0	#N/A	#N/A	#N/A	#N/A	#N/A	ENSDARG00000005271	protein_coding
si:ch211-175f12.2	16	complement(4010967..4031386)	0	#N/A	#N/A	#N/A	#N/A	#N/A	ENSDARG00000095831	protein_coding
CR391998.1	16	4055331..4071526	0.594265	0.321845	1.24993	0.751135	#N/A	1	ENSDARG00000091817	protein_coding
inpp5b	16	4078240..4131804	6.44587	0.124292	1.08997	0.870071	0.999699	1	ENSDARG00000103683	protein_coding
mtf1	16	4132537..4168888	1.96621	-0.221077	-1.1656	0.755964	0.999699	1	ENSDARG00000102898	protein_coding
yrdc	16	4178949..4190726	0.686447	0.71088	1.6368	0.547463	#N/A	1	ENSDARG00000041428	protein_coding
rrp15	16	complement(4196932..4203022)	10.8692	-1.28771	-2.4414	0.0358888	0.936441	1	ENSDARG00000013478	protein_coding
CU469524.1	16	complement(4210477..4211935)	0.40628	-0.71773	-1.64459	0.569624	#N/A	1	ENSDARG00000096174	processed_transcript
CU469524.2	16	complement(4234727..4241985)	0.154544	-1.79796	-3.47728	0.284166	#N/A	1	ENSDARG00000117664	lincRNA
vegfaa	16	complement(4287542..4317879)	15.9241	-0.534238	-1.44818	0.353181	0.999699	1	ENSDARG00000103542	protein_coding
ttc29	16	4497302..4512795	0.136634	1.06342	2.08988	0.524512	#N/A	1	ENSDARG00000058885	protein_coding
ppp1r8b	16	complement(4513597..4531657)	4.80457	0.451062	1.36705	0.491168	0.999699	1	ENSDARG00000022430	protein_coding
BX927222.1	16	complement(4527481..4527647)	0	#N/A	#N/A	#N/A	#N/A	#N/A	ENSDARG00000085786	scaRNA
tfpt	16	4531730..4540914	14.5016	-1.12123	-2.17532	0.0906058	0.999699	1	ENSDARG00000089572	protein_coding
mrpl51	16	complement(4540981..4547193)	3.94359	0.734551	1.66388	0.294623	0.999699	1	ENSDARG00000041340	protein_coding
arnt	16	complement(4570417..4610278)	1.1408	-0.0897709	-1.0642	0.928486	#N/A	1	ENSDARG00000021855	protein_coding
cyp4t8	16	complement(4615661..4640578)	3.16215	0.480587	1.39531	0.536776	0.999699	1	ENSDARG00000004964	protein_coding
LIN28A	16	4654333..4686245	0.446477	-1.41009	-2.65754	0.413236	#N/A	1	ENSDARG00000004328	protein_coding
FP015809.1	16	complement(4685665..4695560)	0	#N/A	#N/A	#N/A	#N/A	#N/A	ENSDARG00000096170	antisense
mecr	16	4695075..4707668	4.10593	0.49283	1.4072	0.549975	0.999699	1	ENSDARG00000032326	protein_coding
smpdl3b	16	complement(4710977..4721629)	1.4675	-0.411016	-1.32962	0.718268	#N/A	1	ENSDARG00000010130	protein_coding
themis2	16	4725829..4746492	0.911986	2.92541	7.59687	0.0441719	#N/A	1	ENSDARG00000058964	protein_coding
rpa2	16	complement(4746588..4770233)	67.4655	0.752158	1.68431	0.0776821	0.999699	1	ENSDARG00000037188	protein_coding
ube3d	16	4770266..4796565	4.69617	-0.933344	-1.9097	0.201909	0.999699	1	ENSDARG00000026178	protein_coding
tpbgb	16	complement(4834527..4836218)	1.16075	-0.665388	-1.58599	0.538698	#N/A	1	ENSDARG00000037186	protein_coding
ibtk	16	4838808..4895521	3.0257	-0.362572	-1.28572	0.651828	0.999699	1	ENSDARG00000074424	protein_coding
FO722028.1	16	4874364..4874481	0	#N/A	#N/A	#N/A	#N/A	#N/A	ENSDARG00000085551	rRNA
TENT5A	16	4907690..4913970	0.257573	-2.13666	-4.39743	0.212884	#N/A	1	ENSDARG00000116442	protein_coding
bckdhb	16	complement(5013868..5105322)	29.7921	-0.0212532	-1.01484	0.965706	0.999699	1	ENSDARG00000014676	protein_coding
LO018201.1	16	complement(5061499..5061629)	0	#N/A	#N/A	#N/A	#N/A	#N/A	ENSDARG00000081104	rRNA
CU694364.1	16	complement(5107298..5107417)	0	#N/A	#N/A	#N/A	#N/A	#N/A	ENSDARG00000081734	rRNA
ttk	16	complement(5110455..5143176)	8.06986	0.835438	1.7844	0.261696	0.999699	1	ENSDARG00000041361	protein_coding
dctn3	16	complement(5145132..5154032)	20.7242	0.21074	1.15728	0.758688	0.999699	1	ENSDARG00000041363	protein_coding
elovl4a	16	5156420..5167280	13.5021	1.04315	2.06072	0.0893054	0.999699	1	ENSDARG00000006773	protein_coding
soga3a_1	16	5184402..5199333	0	#N/A	#N/A	#N/A	#N/A	#N/A	ENSDARG00000063311	protein_coding
soga3a_2	16	5184402..5231397	2.55114	2.01443	4.04021	0.0726504	#N/A	1	ENSDARG00000097245	protein_coding
si:ch211-151o1.4	16	5196226..5231397	3.7127	-0.526385	-1.44032	0.56031	0.999699	1	ENSDARG00000088571	protein_coding
plecb	16	5251768..5497474	94.796	-1.16638	-2.24448	0.0236565	0.871866	1	ENSDARG00000021987	protein_coding
CR848788.2	16	5539189..5544738	0.136634	1.06342	2.08988	0.524512	#N/A	1	ENSDARG00000107053	protein_coding
macf1b	16	5579744..5582764	0.136634	1.06342	2.08988	0.524512	#N/A	1	ENSDARG00000089435	protein_coding
zgc:91890	16	5597600..5605341	5.5731	-0.362015	-1.28522	0.551029	0.999699	1	ENSDARG00000018980	protein_coding
CR848788.1	16	complement(5607138..5612480)	3.57814	1.61944	3.07255	0.066179	0.99175	1	ENSDARG00000103037	protein_coding
gene:ENSDARG00000028800	16	5612547..5636376	2.07563	0.763926	1.6981	0.470264	#N/A	1	ENSDARG00000028800	protein_coding
si:dkey-283b15.2	16	complement(5650495..5671862)	0.131527	-0.875519	-1.83467	0.627685	#N/A	1	ENSDARG00000041382	protein_coding
zgc:158689	16	5678071..5710821	7.67512	1.38632	2.61412	0.0552986	0.971766	1	ENSDARG00000017785	protein_coding
ndufa3	16	complement(5717760..5721386)	254.392	0.201301	1.14973	0.625452	0.999699	1	ENSDARG00000041400	protein_coding
ccka	16	5774977..5779201	5.57506	0.478279	1.39308	0.512352	0.999699	1	ENSDARG00000070810	protein_coding
trak1a	16	complement(5786770..5873866)	3.31959	-1.34602	-2.54211	0.142768	0.999699	1	ENSDARG00000041304	protein_coding
BX957314.1	16	complement(5870573..5870689)	0	#N/A	#N/A	#N/A	#N/A	#N/A	ENSDARG00000117106	rRNA
ulk4	16	5898878..6182429	0.326268	-1.79841	-3.47836	0.284034	#N/A	1	ENSDARG00000004176	protein_coding
BX511115.1	16	6021908..6101526	0	#N/A	#N/A	#N/A	#N/A	#N/A	ENSDARG00000104558	protein_coding
ctnnb1	16	complement(6182501..6205790)	183.871	-0.16533	-1.12142	0.667104	0.999699	1	ENSDARG00000014571	protein_coding
cmtm8b	16	6336952..6347186	1.38201	-1.23029	-2.34614	0.262797	#N/A	1	ENSDARG00000063162	protein_coding
scgn	16	complement(6356460..6377672)	3.07767	-0.52191	-1.43586	0.547927	0.999699	1	ENSDARG00000058732	protein_coding
ndufb9	16	complement(6386941..6391275)	183.317	-0.114284	-1.08244	0.750022	0.999699	1	ENSDARG00000041314	protein_coding
mboat1	16	complement(6395311..6424818)	2.53286	-1.39328	-2.62675	0.151452	#N/A	1	ENSDARG00000029356	protein_coding
BX001026.1	16	complement(6512481..6556439)	0	-0.0175984	-1.01227	0.992994	#N/A	1	ENSDARG00000095883	lincRNA
BX470242.1	16	complement(6588022..6591170)	0.103029	-1.4092	-2.6559	0.413562	#N/A	1	ENSDARG00000095808	processed_transcript
sall3a	16	6632969..6654587	1.79908	0.0825916	1.05892	0.924104	0.999699	1	ENSDARG00000079613	protein_coding
BX470242.2	16	complement(6634106..6635296)	0.775352	0.360485	1.28386	0.67724	#N/A	1	ENSDARG00000097428	antisense
znf407	16	6727195..6747274	1.40259	-1.27644	-2.4224	0.298294	#N/A	1	ENSDARG00000087536	protein_coding
znf236	16	6750289..6800632	3.22457	0.228898	1.17194	0.785293	0.999699	1	ENSDARG00000095890	protein_coding
mbpb	16	complement(6803342..6849781)	700.059	0.606197	1.52224	0.199239	0.999699	1	ENSDARG00000089413	protein_coding
AL845419.1	16	complement(6828552..6829635)	0.228816	0.206128	1.15359	0.885089	#N/A	1	ENSDARG00000095869	processed_transcript
arhgef2	16	6864244..6933178	8.13321	0.473421	1.3884	0.564045	0.999699	1	ENSDARG00000075819	protein_coding
pmvk	16	complement(6937186..6944927)	1.61728	-2.11258	-4.32465	0.056116	0.971766	1	ENSDARG00000070798	protein_coding
eaf1	16	6944311..6955545	11.369	-0.0453925	-1.03196	0.948015	0.999699	1	ENSDARG00000070795	protein_coding
bbs9	16	6957582..7062949	0.228816	0.206128	1.15359	0.885089	#N/A	1	ENSDARG00000079217	protein_coding
bmper	16	7154266..7195000	1.02212	-3.07162	-8.40719	0.0545571	#N/A	1	ENSDARG00000101980	protein_coding
si:ch73-341k19.1	16	complement(7202082..7214513)	1.84026	2.28858	4.88574	0.051687	#N/A	1	ENSDARG00000095946	protein_coding
nt5c3a	16	complement(7214005..7239508)	26.8647	0.667547	1.58837	0.130232	0.999699	1	ENSDARG00000058597	protein_coding
CU466278.1	16	7226676..7231848	0.667351	-1.50649	-2.84118	0.237764	#N/A	1	ENSDARG00000097033	antisense
CU466278.2	16	7227584..7294953	0	#N/A	#N/A	#N/A	#N/A	#N/A	ENSDARG00000105510	antisense
sri	16	7242610..7260345	82.9417	-0.299639	-1.23084	0.466225	0.999699	1	ENSDARG00000058593	protein_coding
foxo6a	16	complement(7315144..7362806)	0.326268	-1.79841	-3.47836	0.284034	#N/A	1	ENSDARG00000100486	protein_coding
med18	16	complement(7376471..7379328)	10.0834	0.130378	1.09458	0.889454	0.999699	1	ENSDARG00000041237	protein_coding
atg5	16	7380463..7416532	14.5459	0.434704	1.35163	0.532391	0.999699	1	ENSDARG00000023396	protein_coding
prdm1a	16	complement(7430998..7443388)	7.10228	-0.683444	-1.60597	0.405715	0.999699	1	ENSDARG00000002445	protein_coding
CT574585.1	16	complement(7552084..7621114)	0.228816	0.205785	1.15331	0.885273	#N/A	1	ENSDARG00000095852	lincRNA
CT574585.2	16	7564527..7566095	0	#N/A	#N/A	#N/A	#N/A	#N/A	ENSDARG00000105505	lincRNA
stx12l	16	7626535..7641367	1.7807	0.953427	1.93647	0.260741	#N/A	1	ENSDARG00000044605	protein_coding
popdc3	16	7653905..7658707	5.20997	0.100884	1.07243	0.874398	0.999699	1	ENSDARG00000058551	protein_coding
bves	16	7662609..7681144	3.63066	-0.157188	-1.11511	0.856108	0.999699	1	ENSDARG00000058548	protein_coding
pimr209	16	complement(7688368..7692568)	0.0515146	-0.875176	-1.83423	0.627832	#N/A	1	ENSDARG00000058532	protein_coding
BX511173.1	16	complement(7693881..7696216)	0.136634	1.06342	2.08988	0.524512	#N/A	1	ENSDARG00000095842	processed_transcript
ccr11.1	16	7697878..7699207	0	#N/A	#N/A	#N/A	#N/A	#N/A	ENSDARG00000070755	protein_coding
cnot10	16	7703534..7730836	1.55095	-1.12647	-2.18324	0.187776	0.999699	1	ENSDARG00000058528	protein_coding
trim71	16	complement(7742658..7793457)	38.3254	0.439034	1.3557	0.453712	0.999699	1	ENSDARG00000075593	protein_coding
tcaim	16	complement(7802730..7828848)	1.49905	-1.71858	-3.29113	0.0874099	0.999699	1	ENSDARG00000079881	protein_coding
CABZ01061349.1	16	complement(7856500..7881252)	0	#N/A	#N/A	#N/A	#N/A	#N/A	ENSDARG00000105487	lincRNA
CU856516.1	16	complement(7968020..7984901)	5.55307	-4.61834	-24.5617	0.0182258	#N/A	1	ENSDARG00000099189	lincRNA
ano10a	16	7985886..8041348	6.33694	0.56721	1.48166	0.398562	0.999699	1	ENSDARG00000057736	protein_coding
snrka	16	complement(8047896..8132742)	58.5544	0.325921	1.25346	0.412124	0.999699	1	ENSDARG00000070832	protein_coding
pomgnt2	16	8139515..8162380	0	#N/A	#N/A	#N/A	#N/A	#N/A	ENSDARG00000010941	protein_coding
gask1a	16	complement(8188188..8251985)	12.8891	0.472143	1.38717	0.527704	0.999699	1	ENSDARG00000076862	protein_coding
entpd3	16	complement(8258203..8280885)	5.76137	0.1151	1.08305	0.869013	0.999699	1	ENSDARG00000035309	protein_coding
CR478208.1	16	complement(8287771..8288447)	0	#N/A	#N/A	#N/A	#N/A	#N/A	ENSDARG00000104957	processed_transcript
ddc	16	complement(8298542..8342749)	4.10401	-0.612121	-1.5285	0.499039	0.999699	1	ENSDARG00000016494	protein_coding
grb10b	16	complement(8364085..8520474)	48.8128	0.136787	1.09945	0.765371	0.999699	1	ENSDARG00000035308	protein_coding
CU062417.1	16	complement(8478880..8479009)	0	#N/A	#N/A	#N/A	#N/A	#N/A	ENSDARG00000084391	rRNA
cobl	16	complement(8529772..8663552)	2.37518	-0.554024	-1.46817	0.536412	0.999699	1	ENSDARG00000091006	protein_coding
ccr2_1	16	8668519..8670413	0	#N/A	#N/A	#N/A	#N/A	#N/A	ENSDARG00000079829	protein_coding
ccr2_2	16	8673636..8681178	0.0515146	-0.875176	-1.83423	0.627832	#N/A	1	ENSDARG00000105363	protein_coding
si:cabz01093077.1	16	8695595..8701100	0.0515146	-0.875176	-1.83423	0.627832	#N/A	1	ENSDARG00000105467	protein_coding
cabz01093075.1	16	8716800..8725803	2.07451	0.840097	1.79017	0.368724	#N/A	1	ENSDARG00000086616	protein_coding
triob	16	complement(8751815..8927425)	2.04987	0.740376	1.67061	0.374847	#N/A	1	ENSDARG00000000370	protein_coding
dnah5	16	9053275..9267496	1.04057	-2.813	-7.02746	0.110868	#N/A	1	ENSDARG00000087373	protein_coding
CR394537.2	16	9237132..9237246	0	#N/A	#N/A	#N/A	#N/A	#N/A	ENSDARG00000109376	rRNA
adcy2a	16	complement(9275689..9383629)	0.863012	-2.35683	-5.12245	0.148449	#N/A	1	ENSDARG00000058392	protein_coding
CR394537.1	16	complement(9302079..9302194)	0	#N/A	#N/A	#N/A	#N/A	#N/A	ENSDARG00000109110	rRNA
ice1	16	9400661..9420358	2.29789	0.206373	1.15378	0.819999	0.999699	1	ENSDARG00000058461	protein_coding
ccr8.1	16	complement(9421002..9425451)	0.663853	-1.23049	-2.34647	0.243353	#N/A	1	ENSDARG00000095789	protein_coding
prpf3	16	complement(9433738..9453591)	13.4669	-0.179461	-1.13246	0.767527	0.999699	1	ENSDARG00000086425	protein_coding
pimr208	16	9495583..9502154	0	#N/A	#N/A	#N/A	#N/A	#N/A	ENSDARG00000078162	protein_coding
BX324207.1	16	9526107..9527209	0	-0.0175984	-1.01227	0.992994	#N/A	1	ENSDARG00000095943	processed_transcript
ca14	16	9540033..9558103	0.683171	1.66795	3.17764	0.189906	#N/A	1	ENSDARG00000061697	protein_coding
FO704756.1	16	complement(9564503..9566371)	0	-0.0175984	-1.01227	0.992994	#N/A	1	ENSDARG00000105309	lincRNA
taf2	16	9580699..9606284	7.51726	0.171494	1.12622	0.797513	0.999699	1	ENSDARG00000102307	protein_coding
enpp2	16	9609721..9662205	3.6226	1.82585	3.54516	0.0217391	0.871866	1	ENSDARG00000011257	protein_coding
mal2	16	complement(9672126..9675982)	2.36277	-0.96529	-1.95246	0.24956	0.999699	1	ENSDARG00000077637	protein_coding
COLEC10	16	complement(9680908..9694822)	1.23401	-1.62573	-3.08599	0.203646	#N/A	1	ENSDARG00000104752	protein_coding
ecm1b	16	9713850..9725432	7.27	0.569951	1.48447	0.355526	0.999699	1	ENSDARG00000105239	protein_coding
pip5k1ab	16	9726038..9761973	12.2001	-0.332709	-1.25938	0.592269	0.999699	1	ENSDARG00000024642	protein_coding
psmd4b	16	9762261..9777928	25.8603	-0.0598788	-1.04238	0.886923	0.999699	1	ENSDARG00000023279	protein_coding
zgc:92912	16	9779680..9786259	0.996309	0.281626	1.21556	0.809612	#N/A	1	ENSDARG00000097576	protein_coding
tapbpl	16	complement(9787383..9802998)	0.7309	0.651055	1.57032	0.497461	#N/A	1	ENSDARG00000058351	protein_coding
grhl2a	16	complement(9807263..9830451)	0.136634	0.205499	1.15309	0.885437	#N/A	1	ENSDARG00000058342	protein_coding
ncalda	16	complement(9833256..9897769)	71.7517	-0.369547	-1.29195	0.3373	0.999699	1	ENSDARG00000070688	protein_coding
id4	16	complement(9977858..9980402)	21.6583	-0.675884	-1.59758	0.29164	0.999699	1	ENSDARG00000045131	protein_coding
cep76	16	complement(10025896..10053049)	1.67874	-0.244925	-1.18503	0.759492	#N/A	1	ENSDARG00000058319	protein_coding
ptpn2a	16	complement(10055492..10071887)	6.71271	-0.284957	-1.21837	0.686449	0.999699	1	ENSDARG00000016481	protein_coding
cep192	16	complement(10097122..10261652)	0.72085	-2.57186	-5.94577	0.111663	#N/A	1	ENSDARG00000104831	protein_coding
mrs2	16	10264286..10292937	4.80842	-0.0885767	-1.06332	0.888962	0.999699	1	ENSDARG00000062872	protein_coding
flot1b	16	complement(10287588..10316359)	126.938	0.535095	1.44904	0.238479	0.999699	1	ENSDARG00000037998	protein_coding
tubb5	16	10318893..10327620	16.2427	0.115711	1.08351	0.873528	0.999699	1	ENSDARG00000037997	protein_coding
FP016064.1	16	10324549..10324665	0	#N/A	#N/A	#N/A	#N/A	#N/A	ENSDARG00000116635	rRNA
mdc1	16	10329701..10345769	11.3245	-0.542656	-1.45665	0.48679	0.999699	1	ENSDARG00000086764	protein_coding
si:dkeyp-77h1.4	16	10346277..10369298	0.601021	-1.27578	-2.4213	0.324124	#N/A	1	ENSDARG00000058248	protein_coding
CU929328.1	16	10387719..10389787	0	#N/A	#N/A	#N/A	#N/A	#N/A	ENSDARG00000105332	lincRNA
si:ch73-54f23.4	16	complement(10397440..10404383)	1.15085	-1.27594	-2.42156	0.286897	#N/A	1	ENSDARG00000105460	protein_coding
ino80e_1	16	10413551..10422490	26.024	0.542961	1.45696	0.311986	0.999699	1	ENSDARG00000022939	protein_coding
ino80e_2	16	10422836..10428899	13.48	-1.00681	-2.00947	0.0648469	0.991594	1	ENSDARG00000101892	protein_coding
vars1	16	10429770..10475814	13.2774	-0.185332	-1.13708	0.802285	0.999699	1	ENSDARG00000044575	protein_coding
abhd16a	16	complement(10477533..10516970)	8.57008	-0.89592	-1.8608	0.190215	0.999699	1	ENSDARG00000078929	protein_coding
g6fl	16	complement(10522596..10547781)	0	#N/A	#N/A	#N/A	#N/A	#N/A	ENSDARG00000100809	protein_coding
si:ch73-22o12.1	16	10557504..10638020	23.4293	0.0606012	1.0429	0.905501	0.999699	1	ENSDARG00000062831	protein_coding
zgc:165409	16	10724406..10734300	5.92	0.096011	1.06881	0.882829	0.999699	1	ENSDARG00000091385	protein_coding
atp1a3b	16	10776688..10820909	4.78174	-0.125735	-1.09106	0.869532	0.999699	1	ENSDARG00000104139	protein_coding
rabac1	16	complement(10828787..10837245)	30.7847	0.28458	1.21806	0.596237	0.999699	1	ENSDARG00000004171	protein_coding
dedd1	16	10841163..10863041	83.9953	-0.452834	-1.36873	0.426813	0.999699	1	ENSDARG00000002758	protein_coding
CU468227.1	16	complement(10916290..10916404)	0	#N/A	#N/A	#N/A	#N/A	#N/A	ENSDARG00000116630	rRNA
pou2f2a_1	16	10918252..10991240	4.69938	0.1266	1.09172	0.858364	0.999699	1	ENSDARG00000019658	protein_coding
erfl3	16	11029762..11142797	13.9681	0.342683	1.26811	0.623741	0.999699	1	ENSDARG00000062801	protein_coding
cicb	16	11151699..11224444	14.6994	-0.434627	-1.35156	0.516503	0.999699	1	ENSDARG00000055502	protein_coding
znf526	16	complement(11227246..11241424)	2.45282	-1.61864	-3.07085	0.0849907	#N/A	1	ENSDARG00000077143	protein_coding
gsk3ab	16	11242443..11292148	31.5901	0.557699	1.47192	0.290708	0.999699	1	ENSDARG00000015681	protein_coding
znf574	16	11297703..11344727	2.30962	-0.464692	-1.38002	0.623613	#N/A	1	ENSDARG00000087074	protein_coding
BX005242.1	16	complement(11437869..11538368)	0	#N/A	#N/A	#N/A	#N/A	#N/A	ENSDARG00000097130	antisense
grik5	16	11483811..11555934	25.7032	-0.843721	-1.79467	0.223604	0.999699	1	ENSDARG00000101449	protein_coding
zgc:198329	16	11558868..11569729	2.11524	-2.91901	-7.56325	0.0403408	0.936774	1	ENSDARG00000076981	protein_coding
si:dkey-11o1.2	16	11573471..11578407	0	#N/A	#N/A	#N/A	#N/A	#N/A	ENSDARG00000095772	protein_coding
si:dkey-11o1.6	16	11585576..11593545	0.0515146	-0.875176	-1.83423	0.627832	#N/A	1	ENSDARG00000105461	protein_coding
si:dkey-11o1.7	16	11597386..11598447	0.234556	-1.7983	-3.47811	0.284064	#N/A	1	ENSDARG00000105324	protein_coding
si:dkey-11o1.3	16	11603096..11621551	0.652155	-1.8419	-3.58481	0.120092	#N/A	1	ENSDARG00000093279	protein_coding
cxcr3.1_1	16	11623956..11642009	0.103029	-1.4092	-2.6559	0.413562	#N/A	1	ENSDARG00000078177	protein_coding
si:dkey-250k15.9	16	11652591..11653478	0.904597	-1.41014	-2.65763	0.413218	#N/A	1	ENSDARG00000095134	protein_coding
si:dkey-250k15.10	16	11660839..11680970	0.103029	-1.4092	-2.6559	0.413562	#N/A	1	ENSDARG00000092520	protein_coding
si:dkey-250k15.7	16	11683548..11709759	0.236959	0.20614	1.1536	0.885081	#N/A	1	ENSDARG00000095048	protein_coding
ceacam1	16	11724230..11760596	8.41715	-2.06341	-4.17974	0.0210823	0.871866	1	ENSDARG00000041119	protein_coding
zgc:158701	16	complement(11760602..11766265)	1.05295	-1.00429	-2.00596	0.290851	#N/A	1	ENSDARG00000091864	protein_coding
pafah1b3_1	16	complement(11760919..11779472)	0.66969	-2.74692	-6.71285	0.135585	#N/A	1	ENSDARG00000105336	protein_coding
pafah1b3_2	16	complement(11773395..11779661)	13.0019	-0.0739957	-1.05263	0.916798	0.999699	1	ENSDARG00000058047	protein_coding
si:dkey-250k15.4	16	11779534..11785286	0.766883	-1.03478	-2.0488	0.283769	#N/A	1	ENSDARG00000092169	protein_coding
tlr21	16	complement(11785967..11789108)	0.0515146	-0.875176	-1.83423	0.627832	#N/A	1	ENSDARG00000058045	protein_coding
cnfn	16	complement(11790640..11798994)	33.9745	-1.05666	-2.08012	0.264957	0.999699	1	ENSDARG00000041115	protein_coding
cxcr3.2	16	11818126..11825303	1.49359	-2.24918	-4.75413	0.0592278	#N/A	1	ENSDARG00000041041	protein_coding
cxcr3.3	16	11834516..11840134	4.99398	-0.977326	-1.96881	0.161771	0.999699	1	ENSDARG00000070669	protein_coding
cxcr3.1_2	16	complement(11853212..11859309)	0.257573	-1.0983	-2.14102	0.40002	#N/A	1	ENSDARG00000007358	protein_coding
cd4-1	16	complement(11911897..11946139)	0.0515146	-0.875176	-1.83423	0.627832	#N/A	1	ENSDARG00000070668	protein_coding
si:ch73-296e2.3	16	complement(11960417..11961325)	0.0515146	-0.875176	-1.83423	0.627832	#N/A	1	ENSDARG00000079769	protein_coding
cd4-2.2	16	complement(11960588..11963804)	0	#N/A	#N/A	#N/A	#N/A	#N/A	ENSDARG00000073950	protein_coding
usp5	16	complement(11965371..11986321)	18.2036	0.231421	1.17399	0.666153	0.999699	1	ENSDARG00000014517	protein_coding
p3h3	16	11992498..12006828	4.84256	-0.0190058	-1.01326	0.979494	0.999699	1	ENSDARG00000057879	protein_coding
CU467865.1	16	complement(12012074..12012188)	0	#N/A	#N/A	#N/A	#N/A	#N/A	ENSDARG00000113021	rRNA
gnb3a	16	12022543..12049762	7.81969	-1.0106	-2.01475	0.211639	0.999699	1	ENSDARG00000004358	protein_coding
si:ch211-69g19.2	16	complement(12052010..12060782)	37.6664	-0.104353	-1.07501	0.80809	0.999699	1	ENSDARG00000070656	protein_coding
pex5	16	complement(12064576..12097558)	6.44196	-0.251109	-1.19012	0.731719	0.999699	1	ENSDARG00000070654	protein_coding
clstn3	16	complement(12102336..12173647)	19.7716	1.20879	2.31144	0.0494291	0.941263	1	ENSDARG00000073883	protein_coding
lpcat3	16	complement(12174437..12236362)	5.89183	-0.942018	-1.92121	0.153217	0.999699	1	ENSDARG00000075178	protein_coding
tpi1b	16	12236339..12254994	88.0402	0.426713	1.34417	0.286656	0.999699	1	ENSDARG00000040988	protein_coding
CR388102.3	16	complement(12239407..12239460)	0	#N/A	#N/A	#N/A	#N/A	#N/A	ENSDARG00000082127	snRNA
CR388102.2	16	complement(12247862..12247920)	0	#N/A	#N/A	#N/A	#N/A	#N/A	ENSDARG00000081015	snRNA
CR388102.4	16	complement(12250268..12250323)	0	#N/A	#N/A	#N/A	#N/A	#N/A	ENSDARG00000082384	snRNA
CR388102.5	16	complement(12253415..12253471)	0	#N/A	#N/A	#N/A	#N/A	#N/A	ENSDARG00000083638	snRNA
leng8	16	complement(12256527..12266153)	70.3047	-0.0787299	-1.05609	0.828101	0.999699	1	ENSDARG00000076805	protein_coding
zgc:92606	16	12265158..12276225	76.6544	0.297672	1.22916	0.428642	0.999699	1	ENSDARG00000040971	protein_coding
CR388102.7	16	complement(12266366..12291045)	0	#N/A	#N/A	#N/A	#N/A	#N/A	ENSDARG00000117101	protein_coding
si:dkey-26c10.5	16	12281032..12294468	3.39573	0.755193	1.68786	0.397933	0.999699	1	ENSDARG00000088023	protein_coding
trpv6	16	complement(12294284..12319822)	7.35302	-0.626397	-1.5437	0.372195	0.999699	1	ENSDARG00000014496	protein_coding
CR388102.1	16	12300169..12300286	0	#N/A	#N/A	#N/A	#N/A	#N/A	ENSDARG00000080835	rRNA
ephb6	16	complement(12335274..12470034)	3.07488	-1.07006	-2.09953	0.187324	0.999699	1	ENSDARG00000057729	protein_coding
CR388102.6	16	12380730..12380846	0	#N/A	#N/A	#N/A	#N/A	#N/A	ENSDARG00000106095	rRNA
slc2a3b	16	complement(12474861..12496632)	1.7069	0.5409	1.45488	0.502169	#N/A	1	ENSDARG00000037861	protein_coding
cox6b2	16	complement(12504929..12512593)	360.778	0.0259768	1.01817	0.944008	0.999699	1	ENSDARG00000037860	protein_coding
rasip1	16	12517535..12560722	1.49943	-1.07543	-2.10735	0.205561	#N/A	1	ENSDARG00000074829	protein_coding
CU694256.1	16	complement(12524732..12532027)	0.228816	0.206128	1.15359	0.885089	#N/A	1	ENSDARG00000097007	antisense
il11a	16	12611362..12617155	0	#N/A	#N/A	#N/A	#N/A	#N/A	ENSDARG00000037859	protein_coding
nat14	16	12632428..12639753	1.00417	0.586401	1.5015	0.50509	#N/A	1	ENSDARG00000115349	protein_coding
aicda	16	12660477..12665652	0.136634	1.06342	2.08988	0.524512	#N/A	1	ENSDARG00000015734	protein_coding
mfap5	16	complement(12669765..12689080)	29.1276	0.241857	1.18251	0.722721	0.999699	1	ENSDARG00000090560	protein_coding
sbk3	16	complement(12710904..12723738)	0.967859	0.146933	1.10721	0.867823	#N/A	1	ENSDARG00000057687	protein_coding
epn1	16	12730311..12756528	12.0105	-0.387887	-1.30848	0.610307	0.999699	1	ENSDARG00000010411	protein_coding
foxj2	16	complement(12758494..12787029)	1.44178	1.72969	3.31657	0.0805487	#N/A	1	ENSDARG00000057680	protein_coding
isoc2	16	complement(12793911..12809886)	47.7979	0.515422	1.42941	0.301643	0.999699	1	ENSDARG00000013371	protein_coding
u2af2a	16	12812214..12821768	115.398	-0.167822	-1.12336	0.699882	0.999699	1	ENSDARG00000012505	protein_coding
cacng6b	16	12836143..12866551	0.136634	0.205499	1.15309	0.885437	#N/A	1	ENSDARG00000046079	protein_coding
cacng8b	16	complement(12882381..12953739)	3.68946	0.224272	1.16819	0.815511	0.999699	1	ENSDARG00000070626	protein_coding
cacng7b	16	complement(12963020..13004166)	0.223239	-0.875622	-1.8348	0.627642	#N/A	1	ENSDARG00000070624	protein_coding
prkcg	16	complement(13020776..13109749)	0.0515146	-0.875176	-1.83423	0.627832	#N/A	1	ENSDARG00000004561	protein_coding
grin2db	16	complement(13179146..13388821)	17.244	-0.73368	-1.66288	0.345075	0.999699	1	ENSDARG00000070620	protein_coding
pitpnc1b	16	13424534..13453818	4.07346	-0.191692	-1.1421	0.819273	0.999699	1	ENSDARG00000022807	protein_coding
si:dkeyp-69b9.3	16	complement(13505064..13516745)	0.635355	-1.15415	-2.22553	0.331393	#N/A	1	ENSDARG00000088881	protein_coding
BX323458.2	16	complement(13522299..13542460)	0.0515146	-0.875176	-1.83423	0.627832	#N/A	1	ENSDARG00000094614	processed_transcript
BX323458.1	16	complement(13559511..13564275)	0.136634	0.205842	1.15336	0.885253	#N/A	1	ENSDARG00000078220	processed_transcript
ntd5	16	complement(13568697..13595027)	192.145	0.98392	1.97783	0.02388	0.871866	1	ENSDARG00000040944	protein_coding
dbpb	16	complement(13599693..13613475)	39.8523	0.305819	1.23612	0.636542	0.999699	1	ENSDARG00000057652	protein_coding
si:dkeyp-69b9.6	16	complement(13616239..13623928)	26.3528	0.115878	1.08363	0.860214	0.999699	1	ENSDARG00000014825	protein_coding
shisa7a	16	complement(13636704..13662514)	0.465775	-0.106395	-1.07654	0.929269	#N/A	1	ENSDARG00000062462	protein_coding
CR848741.1	16	complement(13668166..13671219)	0.581502	0.281692	1.21562	0.80957	#N/A	1	ENSDARG00000092615	processed_transcript
ube2s	16	complement(13672768..13680692)	12.8842	-0.439905	-1.35652	0.50113	0.999699	1	ENSDARG00000031775	protein_coding
josd2	16	13683807..13706770	6.36997	0.229756	1.17264	0.784667	0.999699	1	ENSDARG00000057626	protein_coding
ttyh1	16	complement(13714058..13789908)	0.853195	1.67477	3.19269	0.280966	#N/A	1	ENSDARG00000076804	protein_coding
leng9	16	complement(13810018..13818071)	1.74646	-0.927854	-1.90244	0.240085	#N/A	1	ENSDARG00000062374	protein_coding
flcn	16	13818500..13847335	10.9869	-0.812477	-1.75622	0.342331	0.999699	1	ENSDARG00000062385	protein_coding
zgc:174888	16	13855039..13859164	4.14861	0.167389	1.12302	0.815309	0.999699	1	ENSDARG00000077176	protein_coding
CU459065.1	16	complement(13857913..13860564)	1.14895	0.78176	1.71923	0.364033	#N/A	1	ENSDARG00000095495	antisense
grwd1	16	13860299..13870899	18.295	0.515766	1.42975	0.47679	0.999699	1	ENSDARG00000004806	protein_coding
cdc42ep5	16	complement(13875867..13881156)	20.6513	0.257991	1.19581	0.662194	0.999699	1	ENSDARG00000062390	protein_coding
atg12	16	13883872..13888705	10.8056	-0.316408	-1.24523	0.66752	0.999699	1	ENSDARG00000069545	protein_coding
si:ch211-149k23.9	16	13898399..13905633	0	#N/A	#N/A	#N/A	#N/A	#N/A	ENSDARG00000038052	protein_coding
rcvrn2	16	complement(13911692..13921589)	3.21315	0.141596	1.10312	0.847401	0.999699	1	ENSDARG00000019902	protein_coding
si:dkey-85k15.4	16	complement(13955586..13965518)	0.228816	1.06371	2.09029	0.524384	#N/A	1	ENSDARG00000095047	protein_coding
BX005429.1	16	complement(13957756..13958885)	0	#N/A	#N/A	#N/A	#N/A	#N/A	ENSDARG00000091934	processed_transcript
zgc:162509_1	16	13965923..13976935	0.996309	0.281626	1.21556	0.809612	#N/A	1	ENSDARG00000070604	protein_coding
si:dkey-85k15.6	16	complement(13987735..13992646)	0.337586	-2.35626	-5.1204	0.148559	#N/A	1	ENSDARG00000094385	protein_coding
zgc:162509_2	16	13993285..14005010	0.998188	-0.32766	-1.25498	0.804124	#N/A	1	ENSDARG00000095688	protein_coding
fdps	16	13993351..14025096	15.0221	0.227903	1.17113	0.74114	0.999699	1	ENSDARG00000040890	protein_coding
rusc1	16	14029283..14055309	1.11264	2.926	7.6	0.0383638	#N/A	1	ENSDARG00000078125	protein_coding
trim109	16	complement(14064397..14074594)	0.976002	0.613116	1.52956	0.480293	#N/A	1	ENSDARG00000062429	protein_coding
si:dkey-85k15.11	16	14078748..14089469	0	#N/A	#N/A	#N/A	#N/A	#N/A	ENSDARG00000090817	protein_coding
BX322530.1	16	complement(14093781..14167673)	27.2706	-0.284671	-1.21813	0.570605	0.999699	1	ENSDARG00000088741	lincRNA
dap3	16	14201401..14215617	29.4986	-0.161629	-1.11855	0.724224	0.999699	1	ENSDARG00000078500	protein_coding
gba	16	14216581..14231312	2.69105	0.231305	1.1739	0.745888	0.999699	1	ENSDARG00000076058	protein_coding
rnf115	16	complement(14231406..14248892)	13.1233	0.186729	1.13818	0.807761	0.999699	1	ENSDARG00000062450	protein_coding
polr3c	16	14249546..14280600	4.50068	0.481212	1.39592	0.457517	0.999699	1	ENSDARG00000057562	protein_coding
itga10	16	complement(14276364..14353567)	6.64637	0.0990088	1.07104	0.88412	0.999699	1	ENSDARG00000002507	protein_coding
crabp2a	16	complement(14383479..14397003)	80.7963	0.494725	1.40905	0.207013	0.999699	1	ENSDARG00000073978	protein_coding
CU638870.1	16	complement(14416346..14417402)	27.1525	0.343637	1.26895	0.571732	0.999699	1	ENSDARG00000097425	lincRNA
BX324006.2	16	complement(14421800..14428968)	1.41407	1.63771	3.11171	0.0969984	#N/A	1	ENSDARG00000117224	lincRNA
BX324006.3	16	complement(14431515..14443389)	0.732168	-0.803394	-1.7452	0.415977	#N/A	1	ENSDARG00000117331	lincRNA
BX324006.1	16	14479160..14484367	1.26381	-1.96941	-3.91607	0.124687	#N/A	1	ENSDARG00000105421	lincRNA
BX005402.1	16	14479551..14508200	0.56666	-2.61614	-6.13108	0.150522	#N/A	1	ENSDARG00000117529	lincRNA
si:dkey-237j11.3	16	complement(14528374..14552199)	0	#N/A	#N/A	#N/A	#N/A	#N/A	ENSDARG00000094303	protein_coding
dscc1	16	complement(14572008..14587332)	2.69919	0.409097	1.32785	0.57698	0.999699	1	ENSDARG00000019907	protein_coding
deptor	16	14588141..14675907	16.8495	-0.313441	-1.24267	0.624046	0.999699	1	ENSDARG00000040930	protein_coding
col14a1a	16	14684916..15050842	8.48105	0.1466	1.10696	0.812279	0.999699	1	ENSDARG00000005762	protein_coding
mrpl13	16	complement(15052513..15097513)	37.0649	0.091729	1.06565	0.823791	0.999699	1	ENSDARG00000056903	protein_coding
mtbp	16	15097763..15147228	44.5678	-2.63014	-6.19085	0.000305341	0.146599	1	ENSDARG00000090447	protein_coding
sntb1	16	complement(15164983..15263099)	1.64289	1.20556	2.30627	0.214098	#N/A	1	ENSDARG00000041729	protein_coding
has2	16	complement(15369634..15387459)	9.37479	-0.99516	-1.9933	0.186669	0.999699	1	ENSDARG00000036987	protein_coding
CT573793.2	16	complement(15708204..15709144)	0.223239	-0.875622	-1.8348	0.627642	#N/A	1	ENSDARG00000102085	lincRNA
CT573793.1	16	15709411..15710083	0.228816	-0.996726	-1.99547	0.43074	#N/A	1	ENSDARG00000098827	lincRNA
CT573793.3	16	complement(15779159..15780407)	0.457631	1.67484	3.19284	0.280941	#N/A	1	ENSDARG00000104445	lincRNA
CT573799.2	16	complement(15813506..15814501)	0	#N/A	#N/A	#N/A	#N/A	#N/A	ENSDARG00000104466	processed_transcript
CT573799.1	16	15866224..15867165	0	#N/A	#N/A	#N/A	#N/A	#N/A	ENSDARG00000103486	processed_transcript
UBE2O	16	complement(15942887..15988320)	0.966041	-0.638065	-1.55624	0.493355	#N/A	1	ENSDARG00000100674	protein_coding
ankib1b	16	complement(16041643..16120941)	7.34203	1.05857	2.08286	0.114181	0.999699	1	ENSDARG00000076829	protein_coding
BX248082.2	16	16055484..16059808	33.6928	0.725439	1.6534	0.281756	0.999699	1	ENSDARG00000105408	antisense
fabp11b	16	complement(16148761..16152199)	2.76392	-0.761372	-1.6951	0.401737	0.999699	1	ENSDARG00000002311	protein_coding
BX248082.1	16	16154324..16154458	0	#N/A	#N/A	#N/A	#N/A	#N/A	ENSDARG00000084546	rRNA
stmn2a	16	complement(16165029..16182319)	10.7365	0.142769	1.10402	0.848512	0.999699	1	ENSDARG00000033234	protein_coding
upp1	16	complement(16210208..16212615)	0.927614	-1.02337	-2.03266	0.403298	#N/A	1	ENSDARG00000040869	protein_coding
gra	16	complement(16222394..16226180)	1.28886	0.546258	1.46029	0.596131	#N/A	1	ENSDARG00000078754	protein_coding
rbm12b	16	complement(16232621..16237860)	6.76569	-0.452565	-1.36847	0.504222	0.999699	1	ENSDARG00000079717	protein_coding
setd2	16	16253710..16304147	15.1051	-0.169266	-1.12449	0.781264	0.999699	1	ENSDARG00000062244	protein_coding
nradd	16	complement(16318028..16341027)	0.136634	1.06342	2.08988	0.524512	#N/A	1	ENSDARG00000057143	protein_coding
nbeal2	16	complement(16358348..16522013)	0.36545	-0.571868	-1.48645	0.611866	#N/A	1	ENSDARG00000098641	protein_coding
CR848667.2	16	complement(16526975..16529972)	3.37267	-1.03987	-2.05605	0.211414	0.999699	1	ENSDARG00000101907	antisense
ccdc12	16	16529748..16554130	15.895	-0.067849	-1.04815	0.915426	0.999699	1	ENSDARG00000023003	protein_coding
si:ch211-257p13.3	16	complement(16554687..16590780)	0.853195	0.817193	1.76197	0.525319	#N/A	1	ENSDARG00000053431	protein_coding
CR848667.3	16	complement(16573414..16573530)	0	#N/A	#N/A	#N/A	#N/A	#N/A	ENSDARG00000108055	rRNA
CR848667.1	16	complement(16597539..16603815)	6.39748	-0.0487119	-1.03434	0.955883	0.999699	1	ENSDARG00000097712	lincRNA
cyp21a2	16	complement(16605517..16619897)	0.354766	-0.328972	-1.25612	0.803358	#N/A	1	ENSDARG00000037550	protein_coding
tnxba	16	complement(16621242..16649764)	5.73131	-0.501452	-1.41564	0.409027	0.999699	1	ENSDARG00000001760	protein_coding
c4b	16	complement(16665203..16701718)	2.12495	0.922525	1.89543	0.250136	#N/A	1	ENSDARG00000038424	protein_coding
uts2r3	16	complement(16757219..16761164)	0.131527	-0.875519	-1.83467	0.627685	#N/A	1	ENSDARG00000040816	protein_coding
kcnj14	16	16824678..16839497	0.36545	0.816979	1.76171	0.525441	#N/A	1	ENSDARG00000075914	protein_coding
myh14	16	16849220..16945650	8.95901	-0.164148	-1.1205	0.828403	0.999699	1	ENSDARG00000073732	protein_coding
si:ch211-120k19.1	16	16968682..16975264	1.10449	0.426021	1.34352	0.644327	#N/A	1	ENSDARG00000075517	protein_coding
rpl18	16	16969086..16991808	1166.8	0.298548	1.22991	0.374722	0.999699	1	ENSDARG00000029533	protein_coding
plekhg6	16	complement(17007089..17056630)	3.15137	-2.03033	-4.08498	0.0600908	0.988292	1	ENSDARG00000086056	protein_coding
tnfrsf1a	16	complement(17060758..17072561)	13.132	0.170186	1.1252	0.803178	0.999699	1	ENSDARG00000018569	protein_coding
cd27	16	17089114..17101441	0	#N/A	#N/A	#N/A	#N/A	#N/A	ENSDARG00000105423	protein_coding
si:dkey-260g12.1	16	complement(17102103..17116499)	1.6644	1.47084	2.77183	0.210134	#N/A	1	ENSDARG00000094366	protein_coding
CU861451.1	16	complement(17120064..17120186)	0	#N/A	#N/A	#N/A	#N/A	#N/A	ENSDARG00000083412	rRNA
iffo1b	16	complement(17121986..17162843)	4.05206	1.56231	2.95326	0.0833629	0.999699	1	ENSDARG00000062108	protein_coding
opn9	16	complement(17163193..17188294)	1.46994	0.954029	1.93728	0.231467	#N/A	1	ENSDARG00000104231	protein_coding
gapdh	16	complement(17189839..17200120)	470.538	-0.301487	-1.23241	0.365167	0.999699	1	ENSDARG00000043457	protein_coding
wu:fj39g12	16	complement(17204251..17207754)	0.236959	0.205797	1.15332	0.885265	#N/A	1	ENSDARG00000043460	protein_coding
nop2	16	complement(17234540..17251898)	25.7673	0.222759	1.16696	0.76164	0.999699	1	ENSDARG00000043304	protein_coding
CR936322.1	16	complement(17244908..17245047)	0	#N/A	#N/A	#N/A	#N/A	#N/A	ENSDARG00000083842	snoRNA
CR936322.2	16	complement(17247222..17247363)	0.236959	1.06372	2.09031	0.524378	#N/A	1	ENSDARG00000084449	snoRNA
gtf3c6	16	17252487..17253389	5.8315	-0.376282	-1.29799	0.566398	0.999699	1	ENSDARG00000043301	protein_coding
emg1	16	complement(17254489..17258111)	7.32188	-0.82587	-1.7726	0.255909	0.999699	1	ENSDARG00000056914	protein_coding
kel	16	complement(17263027..17300030)	0.0515146	-0.875176	-1.83423	0.627832	#N/A	1	ENSDARG00000076950	protein_coding
zyx	16	complement(17302452..17347727)	10.7695	0.327656	1.25497	0.659786	0.999699	1	ENSDARG00000075733	protein_coding
fam131bb	16	17389116..17467462	0.999101	-1.06651	-2.09436	0.292569	#N/A	1	ENSDARG00000070575	protein_coding
clcn1b	16	complement(17477152..17541890)	6.73067	1.72388	3.30325	0.128811	#N/A	1	ENSDARG00000012269	protein_coding
CR855317.1	16	17516948..17517082	0	#N/A	#N/A	#N/A	#N/A	#N/A	ENSDARG00000085151	rRNA
casp2	16	complement(17548695..17578503)	12.9815	0.308731	1.23862	0.665578	0.999699	1	ENSDARG00000062052	protein_coding
FP015958.1	16	17570810..17570934	0	#N/A	#N/A	#N/A	#N/A	#N/A	ENSDARG00000084300	rRNA
m6pr	16	complement(17578607..17586883)	12.7175	-0.418117	-1.33618	0.498638	0.999699	1	ENSDARG00000018432	protein_coding
ccdc106a	16	complement(17639896..17660594)	7.06457	1.37533	2.59427	0.0937262	0.999699	1	ENSDARG00000004211	protein_coding
si:dkey-17m8.1	16	complement(17671301..17699111)	4.46729	0.13785	1.10026	0.879888	0.999699	1	ENSDARG00000079530	protein_coding
CR361564.1	16	complement(17704917..17706631)	0.469113	-1.49006	-2.809	0.206185	#N/A	1	ENSDARG00000105420	lincRNA
dre-mir-190b	16	complement(17705898..17705987)	0	#N/A	#N/A	#N/A	#N/A	#N/A	ENSDARG00000083122	miRNA
zgc:174935	16	complement(17711215..17713859)	6.72747	-0.674368	-1.5959	0.417623	0.999699	1	ENSDARG00000079255	protein_coding
si:dkey-87o1.2	16	17714664..17719792	31.7484	0.660529	1.58066	0.308235	0.999699	1	ENSDARG00000095796	protein_coding
them4	16	17763848..17798412	1.30514	-0.384687	-1.30558	0.643506	#N/A	1	ENSDARG00000061621	protein_coding
rorc	16	17913936..18088024	0.136634	-0.328183	-1.25543	0.80384	#N/A	1	ENSDARG00000087195	protein_coding
si:dkey-17m8.2	16	18142127..18153001	1.17245	0.0922683	1.06604	0.91628	#N/A	1	ENSDARG00000035797	protein_coding
CR749162.1	16	complement(18145893..18150006)	0.36545	-0.571868	-1.48645	0.611834	#N/A	1	ENSDARG00000091144	antisense
AL929304.1	16	complement(18368914..18372540)	0	#N/A	#N/A	#N/A	#N/A	#N/A	ENSDARG00000105264	processed_transcript
CR524827.1	16	complement(18495540..18501141)	0.0515146	-0.875176	-1.83423	0.627832	#N/A	1	ENSDARG00000091775	processed_transcript
rxrbb	16	18534834..18572875	7.2683	0.358362	1.28197	0.606265	0.999699	1	ENSDARG00000002006	protein_coding
FP067425.1	16	complement(18580724..18583338)	0	#N/A	#N/A	#N/A	#N/A	#N/A	ENSDARG00000095033	processed_transcript
fhod3b	16	complement(18608978..18960613)	3.08466	0.128342	1.09304	0.846323	0.999699	1	ENSDARG00000061904	protein_coding
CR848057.1	16	complement(18864270..18864386)	0	#N/A	#N/A	#N/A	#N/A	#N/A	ENSDARG00000108481	rRNA
slc6a19b	16	18974064..18998549	0.887092	-1.99024	-3.97302	0.0945918	#N/A	1	ENSDARG00000056719	protein_coding
si:ch211-254p10.2	16	19013018..19023116	0.736046	-0.236454	-1.17809	0.822802	#N/A	1	ENSDARG00000056750	protein_coding
pimr98_1	16	complement(19025023..19026733)	0.228816	1.06371	2.09029	0.524384	#N/A	1	ENSDARG00000094999	protein_coding
rapgef5b	16	19029297..19151800	2.78214	-2.2343	-4.70536	0.033996	#N/A	1	ENSDARG00000074307	protein_coding
CR936240.2	16	complement(19145147..19150743)	0.0515146	-0.875176	-1.83423	0.627832	#N/A	1	ENSDARG00000095353	antisense
dnah11_1	16	complement(19181163..19349318)	0.821895	-1.86487	-3.64236	0.16026	#N/A	1	ENSDARG00000094282	protein_coding
CR936240.1	16	complement(19190514..19190631)	0	#N/A	#N/A	#N/A	#N/A	#N/A	ENSDARG00000080645	rRNA
dnah11_2	16	complement(19306522..19373310)	0.228816	-0.327898	-1.25518	0.804249	#N/A	1	ENSDARG00000077384	protein_coding
BX005032.1	16	complement(19422295..19424133)	0.0515146	-0.875176	-1.83423	0.627832	#N/A	1	ENSDARG00000093927	processed_transcript
sp8b	16	19536614..19538776	0.783496	0.303769	1.23437	0.777098	#N/A	1	ENSDARG00000056666	protein_coding
abcb5	16	complement(19537038..19568795)	54.7345	-1.72325	-3.30179	0.0135868	0.843524	1	ENSDARG00000021787	protein_coding
BX005389.2	16	complement(19617088..19618599)	0.594265	2.10255	4.29468	0.159006	#N/A	1	ENSDARG00000117272	lincRNA
BX005389.5	16	complement(19626526..19627832)	3.13434	0.511531	1.42556	0.463868	0.999699	1	ENSDARG00000117716	lincRNA
BX005389.3	16	complement(19631414..19634470)	0	#N/A	#N/A	#N/A	#N/A	#N/A	ENSDARG00000117368	lincRNA
macc1	16	19637384..19677375	3.95457	-1.34724	-2.54425	0.1798	0.999699	1	ENSDARG00000040717	protein_coding
tmem196b	16	19677484..19681282	0.136634	0.205499	1.15309	0.885437	#N/A	1	ENSDARG00000090140	protein_coding
BX005389.4	16	19686713..19715210	0.0515146	-0.875176	-1.83423	0.627832	#N/A	1	ENSDARG00000117558	lincRNA
BX005389.1	16	19704424..19704538	0	#N/A	#N/A	#N/A	#N/A	#N/A	ENSDARG00000109691	rRNA
twist1b	16	19732543..19734149	165.414	-0.540181	-1.45416	0.19962	0.999699	1	ENSDARG00000076010	protein_coding
CU855688.1	16	19805021..19807133	0.136634	1.06342	2.08988	0.524512	#N/A	1	ENSDARG00000117491	lincRNA
CU855688.2	16	19807943..19809117	2.45671	3.53257	11.572	0.0199072	#N/A	1	ENSDARG00000117789	lincRNA
CU855948.1	16	complement(19828376..19834469)	1.54211	-0.623095	-1.54018	0.450667	#N/A	1	ENSDARG00000117336	lincRNA
hdac9b	16	complement(19840146..20006270)	20.2022	0.305747	1.23606	0.601218	0.999699	1	ENSDARG00000056642	protein_coding
ahr1a	16	complement(20012190..20038263)	0.103029	-1.4092	-2.6559	0.413562	#N/A	1	ENSDARG00000020046	protein_coding
BX511151.1	16	complement(20041857..20043085)	0.0515146	-0.875176	-1.83423	0.627832	#N/A	1	ENSDARG00000117698	lincRNA
ankrd28b	16	20055878..20154859	18.4982	-0.253994	-1.1925	0.595608	0.999699	1	ENSDARG00000009023	protein_coding
c16h2orf66	16	20161805..20164454	0.0515146	-0.875176	-1.83423	0.627832	#N/A	1	ENSDARG00000116758	protein_coding
hacl1	16	20167811..20194385	2.01833	-0.449174	-1.36526	0.646649	#N/A	1	ENSDARG00000020529	protein_coding
colq	16	20198064..20238985	0.502084	0.0157289	1.01096	0.987029	#N/A	1	ENSDARG00000019692	protein_coding
plekha8	16	complement(20265499..20294236)	14.1647	-0.314246	-1.24336	0.580367	0.999699	1	ENSDARG00000040698	protein_coding
fkbp14	16	20294976..20305104	27.405	-0.308612	-1.23852	0.611583	0.999699	1	ENSDARG00000040695	protein_coding
si:dkeyp-86h10.3	16	complement(20309371..20312146)	3.62294	-0.858337	-1.81295	0.320171	0.999699	1	ENSDARG00000095615	protein_coding
chn2	16	complement(20318400..20492799)	0.502084	2.10226	4.29383	0.159072	#N/A	1	ENSDARG00000011845	protein_coding
CR354600.1	16	complement(20393693..20393809)	0	#N/A	#N/A	#N/A	#N/A	#N/A	ENSDARG00000110798	rRNA
cpvl	16	20496691..20515806	32.0808	0.459602	1.37516	0.336914	0.999699	1	ENSDARG00000056480	protein_coding
creb5b	16	complement(20529200..20707742)	1.626	0.370403	1.29271	0.683449	#N/A	1	ENSDARG00000070536	protein_coding
jazf1b	16	20738740..20800498	0.867534	0.918276	1.88986	0.364361	#N/A	1	ENSDARG00000056793	protein_coding
tax1bp1b	16	complement(20805322..20932896)	37.3405	-0.168062	-1.12355	0.740866	0.999699	1	ENSDARG00000056856	protein_coding
hibadhb	16	20871015..20889516	36.7337	-0.10514	-1.0756	0.800084	0.999699	1	ENSDARG00000007959	protein_coding
CR392024.2	16	complement(20895112..20895175)	0	#N/A	#N/A	#N/A	#N/A	#N/A	ENSDARG00000103499	misc_RNA
hoxa13b	16	20895904..20897836	56.2907	0.313645	1.24284	0.527385	0.999699	1	ENSDARG00000036254	protein_coding
hoxa11b	16	20904754..20907378	59.2747	0.394722	1.31469	0.414941	0.999699	1	ENSDARG00000007009	protein_coding
hoxa10b	16	20910186..20913003	8.82125	0.367871	1.29045	0.611763	0.999699	1	ENSDARG00000031337	protein_coding
mir196d	16	20913413..20913484	0	#N/A	#N/A	#N/A	#N/A	#N/A	ENSDARG00000081098	miRNA
hoxa9b	16	20915319..20917584	39.8264	0.828891	1.77632	0.10064	0.999699	1	ENSDARG00000056819	protein_coding
hoxa2b	16	20926673..20929183	1.92764	-1.28773	-2.44144	0.138197	0.999699	1	ENSDARG00000023031	protein_coding
CR392024.1	16	complement(20931585..20935507)	0	#N/A	#N/A	#N/A	#N/A	#N/A	ENSDARG00000096565	antisense
skap2	16	20934353..20977706	17.7193	0.598796	1.51445	0.525602	0.999699	1	ENSDARG00000000906	protein_coding
BX571678.1	16	21016820..21055136	0.0515146	-0.875176	-1.83423	0.627832	#N/A	1	ENSDARG00000116613	protein_coding
snx10b	16	complement(21033633..21038015)	3.98439	0.372911	1.29496	0.69954	#N/A	1	ENSDARG00000040474	protein_coding
cbx3b	16	complement(21038520..21047872)	19.2983	0.577222	1.49197	0.340455	0.999699	1	ENSDARG00000092158	protein_coding
si:dkey-271j15.3	16	complement(21131015..21140098)	0.576941	0.816115	1.76066	0.52585	#N/A	1	ENSDARG00000091627	protein_coding
pde11al	16	complement(21144669..21185778)	0.228816	0.205785	1.15331	0.885273	#N/A	1	ENSDARG00000006151	protein_coding
osbpl3b	16	21242491..21418775	1.45661	-1.19563	-2.29044	0.23014	#N/A	1	ENSDARG00000040482	protein_coding
gsdmeb	16	21425114..21441226	0.984145	0.360905	1.28423	0.698593	#N/A	1	ENSDARG00000040485	protein_coding
mpp6a	16	complement(21442362..21489641)	9.79587	0.14708	1.10733	0.841695	0.999699	1	ENSDARG00000056892	protein_coding
BX469919.1	16	complement(21451155..21451284)	0	#N/A	#N/A	#N/A	#N/A	#N/A	ENSDARG00000084040	rRNA
stk31	16	complement(21491891..21540077)	0.136634	1.06342	2.08988	0.524512	#N/A	1	ENSDARG00000056339	protein_coding
ddr1	16	complement(21547583..21620949)	30.835	0.0835636	1.05963	0.850535	0.999699	1	ENSDARG00000078523	protein_coding
gnl1	16	complement(21651712..21668082)	4.63491	1.05697	2.08055	0.102988	0.999699	1	ENSDARG00000061789	protein_coding
si:ch211-154o6.2	16	complement(21673723..21692024)	2.01493	0.159909	1.11722	0.824719	0.999699	1	ENSDARG00000089032	protein_coding
si:ch211-154o6.3	16	21698980..21741877	11.0714	-0.0851826	-1.06082	0.893297	0.999699	1	ENSDARG00000099846	protein_coding
FP085428.1	16	21738194..21745336	0	-0.0175984	-1.01227	0.992994	#N/A	1	ENSDARG00000099965	protein_coding
cops7a	16	complement(21751922..21777545)	16.1878	0.330879	1.25778	0.573689	0.999699	1	ENSDARG00000022788	protein_coding
si:ch73-86n18.1	16	complement(21779920..21785261)	79.3535	0.0585602	1.04143	0.900426	0.999699	1	ENSDARG00000056379	protein_coding
trim108	16	21789703..21805974	0.798879	-1.84203	-3.58513	0.122385	#N/A	1	ENSDARG00000061762	protein_coding
FP015862.4	16	complement(21790604..21799407)	0	#N/A	#N/A	#N/A	#N/A	#N/A	ENSDARG00000115550	protein_coding
FP015862.3	16	complement(21800385..21803111)	0	-0.0175984	-1.01227	0.992994	#N/A	1	ENSDARG00000098038	antisense
FP015862.2	16	complement(21807422..21808355)	0.0515146	-0.875176	-1.83423	0.627832	#N/A	1	ENSDARG00000097470	processed_transcript
dicp3.3	16	complement(21808418..21810668)	0	#N/A	#N/A	#N/A	#N/A	#N/A	ENSDARG00000087706	protein_coding
FP015862.1	16	complement(21822734..21823249)	0.136634	1.06342	2.08988	0.524512	#N/A	1	ENSDARG00000097124	processed_transcript
si:ch73-322b17.4	16	complement(21827332..21829594)	0	#N/A	#N/A	#N/A	#N/A	#N/A	ENSDARG00000087509	protein_coding
si:ch73-34h11.1	16	complement(21851856..21853082)	0	#N/A	#N/A	#N/A	#N/A	#N/A	ENSDARG00000104422	protein_coding
zmp:0000000608	16	21867161..21867872	0	#N/A	#N/A	#N/A	#N/A	#N/A	ENSDARG00000041221	protein_coding
dicp3.1	16	complement(21881694..21888047)	0.236959	0.205797	1.15332	0.885265	#N/A	1	ENSDARG00000099674	protein_coding
setdb1b	16	complement(21891811..21917361)	11.6169	0.123016	1.08901	0.846603	0.999699	1	ENSDARG00000099021	protein_coding
znf687a	16	21917673..21938044	0.537808	0.0149532	1.01042	0.987667	#N/A	1	ENSDARG00000102774	protein_coding
si:dkey-71b5.7	16	complement(21946091..22006996)	1.11383	-0.128425	-1.0931	0.876752	#N/A	1	ENSDARG00000080675	protein_coding
CR855277.2	16	complement(22009140..22012320)	1.19667	1.14557	2.21233	0.207384	#N/A	1	ENSDARG00000092801	lincRNA
si:dkey-71b5.3	16	complement(22015648..22022456)	0	-0.0175984	-1.01227	0.992994	#N/A	1	ENSDARG00000095522	protein_coding
CR855277.3	16	22022533..22097384	7.55651	0.342333	1.26781	0.726312	0.999699	1	ENSDARG00000093926	lincRNA
CR855277.4	16	complement(22060569..22064456)	0	#N/A	#N/A	#N/A	#N/A	#N/A	ENSDARG00000117568	lincRNA
CR855277.1	16	complement(22061003..22064520)	0	#N/A	#N/A	#N/A	#N/A	#N/A	ENSDARG00000092020	antisense
il6r	16	complement(22177254..22194400)	8.83878	1.85691	3.62231	0.0244618	0.876525	1	ENSDARG00000104474	protein_coding
LO017682.1	16	complement(22199510..22225295)	0	#N/A	#N/A	#N/A	#N/A	#N/A	ENSDARG00000101633	protein_coding
atp8b2	16	complement(22236961..22251457)	0.911986	2.92541	7.59687	0.0441944	#N/A	1	ENSDARG00000099216	protein_coding
aqp10a	16	complement(22288777..22294265)	0.0515146	-0.875176	-1.83423	0.627832	#N/A	1	ENSDARG00000007086	protein_coding
si:dkey-92i15.4	16	complement(22295662..22303130)	0.136634	0.205842	1.15336	0.885253	#N/A	1	ENSDARG00000078387	protein_coding
C16H1orf43	16	22345513..22361219	0.510227	1.2447	2.36969	0.304767	#N/A	1	ENSDARG00000055613	protein_coding
tuft1a	16	complement(22363700..22385705)	12.8002	-0.527606	-1.44154	0.466031	0.999699	1	ENSDARG00000061242	protein_coding
si:dkey-238m4.4	16	complement(22478161..22483013)	1.36962	1.20556	2.30626	0.184993	#N/A	1	ENSDARG00000093248	protein_coding
cgna	16	complement(22520712..22585309)	2.69289	-0.79331	-1.73305	0.262959	0.999699	1	ENSDARG00000055607	protein_coding
si:dkey-238m4.3	16	complement(22555855..22585289)	0.0515146	-0.875176	-1.83423	0.627832	#N/A	1	ENSDARG00000095062	protein_coding
she	16	22587661..22603354	1.1673	-1.82592	-3.54533	0.139522	#N/A	1	ENSDARG00000087956	protein_coding
chrnb2	16	22618620..22678294	1.86572	-0.12913	-1.09363	0.872113	#N/A	1	ENSDARG00000017790	protein_coding
s100t	16	complement(22681818..22683386)	109.89	0.731698	1.66059	0.092587	0.999699	1	ENSDARG00000055589	protein_coding
si:ch211-105c13.3	16	complement(22695211..22713192)	118.095	-0.655104	-1.57473	0.196599	0.999699	1	ENSDARG00000089441	protein_coding
tlr19_1	16	complement(22722352..22729491)	0	#N/A	#N/A	#N/A	#N/A	#N/A	ENSDARG00000026663	protein_coding
tlr19_2	16	complement(22737481..22747125)	0	#N/A	#N/A	#N/A	#N/A	#N/A	ENSDARG00000070392	protein_coding
pbxip1b	16	complement(22750174..22775528)	17.0745	-0.0957314	-1.06861	0.857705	0.999699	1	ENSDARG00000011824	protein_coding
CR854942.1	16	22761846..22790881	0	#N/A	#N/A	#N/A	#N/A	#N/A	ENSDARG00000110092	protein_coding
lenep	16	complement(22779229..22781446)	0.234556	-1.7983	-3.47811	0.284064	#N/A	1	ENSDARG00000095553	protein_coding
shc1	16	complement(22781854..22863603)	9.80373	-0.220787	-1.16537	0.760861	0.999699	1	ENSDARG00000075437	protein_coding
flad1	16	22864313..22881338	2.55114	0.402327	1.32164	0.639474	0.999699	1	ENSDARG00000070390	protein_coding
si:dkey-246i14.3	16	complement(22896453..22989262)	0.273268	1.67427	3.19158	0.281134	#N/A	1	ENSDARG00000090427	protein_coding
FP245462.1	16	complement(23017031..23019562)	9.71124	0.338628	1.26455	0.672366	0.999699	1	ENSDARG00000097001	processed_transcript
efna3b	16	23087326..23189883	1.74845	-1.00403	-2.00559	0.282188	#N/A	1	ENSDARG00000098295	protein_coding
efna1b	16	23282655..23298149	7.03538	0.0530742	1.03747	0.923662	0.999699	1	ENSDARG00000018787	protein_coding
slc50a1	16	23303859..23314878	0.373593	-0.106136	-1.07634	0.923272	#N/A	1	ENSDARG00000015158	protein_coding
krtcap2	16	23326085..23392266	35.0884	-0.332559	-1.25925	0.549915	0.999699	1	ENSDARG00000070386	protein_coding
CT030031.1	16	complement(23335528..23337596)	0	#N/A	#N/A	#N/A	#N/A	#N/A	ENSDARG00000093904	processed_transcript
si:dkey-247k7.2	16	complement(23339062..23346095)	79.5646	-0.122902	-1.08892	0.808623	0.999699	1	ENSDARG00000103199	protein_coding
trim46a	16	complement(23353541..23379464)	0.136634	1.06342	2.08988	0.524512	#N/A	1	ENSDARG00000012367	protein_coding
s100a10b	16	23397785..23399484	543.653	0.149656	1.1093	0.70403	0.999699	1	ENSDARG00000025254	protein_coding
s100w	16	23403602..23406155	20.8223	-1.13689	-2.19907	0.0784624	0.999699	1	ENSDARG00000101181	protein_coding
icn	16	23431189..23432552	1561.34	-1.04167	-2.05861	0.0279364	0.907637	1	ENSDARG00000009978	protein_coding
CR533578.3	16	complement(23466094..23471387)	0.411479	-0.875723	-1.83493	0.627599	#N/A	1	ENSDARG00000115891	protein_coding
icn2	16	23487051..23491093	825.63	-0.146734	-1.10706	0.700184	0.999699	1	ENSDARG00000055514	protein_coding
snx27b	16	23495600..23524374	5.60604	0.30253	1.23331	0.670108	0.999699	1	ENSDARG00000016977	protein_coding
CR533578.4	16	complement(23523261..23523375)	0	#N/A	#N/A	#N/A	#N/A	#N/A	ENSDARG00000116480	rRNA
adar	16	23531583..23557714	2.65888	-2.97371	-7.85556	0.0112406	#N/A	1	ENSDARG00000012389	protein_coding
CR533578.2	16	complement(23592464..23592599)	0	#N/A	#N/A	#N/A	#N/A	#N/A	ENSDARG00000104544	rRNA
kcnn3	16	23598908..23719649	2.77949	0.140237	1.10209	0.887014	0.999699	1	ENSDARG00000019753	protein_coding
CR533578.1	16	23607231..23607352	0	#N/A	#N/A	#N/A	#N/A	#N/A	ENSDARG00000080572	rRNA
rps27.2	16	complement(23788616..23800484)	335.599	0.187874	1.13908	0.601498	0.999699	1	ENSDARG00000055475	protein_coding
rab13	16	23796612..23809611	10.6357	-0.0129896	-1.00904	0.982629	0.999699	1	ENSDARG00000034771	protein_coding
si:dkey-7f3.9	16	23811554..23835922	2.02213	0.886943	1.84925	0.31727	#N/A	1	ENSDARG00000079008	protein_coding
nbn	16	23837847..23977525	1.33049	-0.473414	-1.38839	0.664212	#N/A	1	ENSDARG00000040303	protein_coding
osgin2	16	complement(23880004..23885482)	0.602409	2.10256	4.29472	0.159003	#N/A	1	ENSDARG00000040302	protein_coding
gtpbp10	16	23891443..23902439	2.59922	-0.324616	-1.25233	0.65064	0.999699	1	ENSDARG00000040300	protein_coding
apoa4b.1	16	23913943..23916263	21.5121	-0.689156	-1.61234	0.396031	0.999699	1	ENSDARG00000040298	protein_coding
apoa4b.2_1	16	23921610..23922868	1.48623	0.552221	1.46634	0.481283	#N/A	1	ENSDARG00000094929	protein_coding
si:dkey-7f3.14	16	23923746..23924845	0	#N/A	#N/A	#N/A	#N/A	#N/A	ENSDARG00000095050	protein_coding
apoa4b.2_2	16	23947196..23948538	7.92762	-1.62181	-3.07761	0.0443058	0.941263	1	ENSDARG00000020866	protein_coding
apoeb	16	23960744..23963461	800.529	0.137949	1.10034	0.697743	0.999699	1	ENSDARG00000040295	protein_coding
apoc1	16	23972126..23973721	10.2793	0.366527	1.28925	0.584139	0.999699	1	ENSDARG00000092170	protein_coding
apoc4	16	23975930..23977525	0.602409	0.0159246	1.0111	0.986899	#N/A	1	ENSDARG00000075614	protein_coding
apoa2	16	23978978..23980354	19.7364	-0.235847	-1.1776	0.686232	0.999699	1	ENSDARG00000015866	protein_coding
apoc2	16	23984179..23994642	14.9127	-0.870714	-1.82857	0.216585	0.999699	1	ENSDARG00000092155	protein_coding
bcam	16	complement(24030272..24135573)	43.1805	-0.37434	-1.29625	0.443099	0.999699	1	ENSDARG00000090190	protein_coding
rps19	16	complement(24188114..24195361)	1790.48	0.44557	1.36185	0.177042	0.999699	1	ENSDARG00000030602	protein_coding
cadm4	16	complement(24213078..24518040)	155.967	-0.0713601	-1.05071	0.890102	0.999699	1	ENSDARG00000040291	protein_coding
CR854851.1	16	complement(24394346..24394463)	0	#N/A	#N/A	#N/A	#N/A	#N/A	ENSDARG00000080201	rRNA
CT867948.1	16	24516092..24517092	0.457631	0.282794	1.21655	0.812122	#N/A	1	ENSDARG00000097689	processed_transcript
si:ch211-79k12.1	16	complement(24522824..24550029)	15.7053	-0.444878	-1.3612	0.458022	0.999699	1	ENSDARG00000079175	protein_coding
si:ch211-79k12.2	16	complement(24551898..24561354)	2.60272	-0.670979	-1.59215	0.395762	0.999699	1	ENSDARG00000090679	protein_coding
si:dkey-56f14.4	16	complement(24590538..24598042)	0.931549	0.651735	1.57106	0.523264	#N/A	1	ENSDARG00000097110	protein_coding
fxyd6l	16	complement(24601140..24642815)	102.234	0.126062	1.09131	0.723327	0.999699	1	ENSDARG00000097057	protein_coding
si:dkey-56f14.7	16	24626448..24646067	7.2115	0.342977	1.26837	0.605499	0.999699	1	ENSDARG00000055400	protein_coding
pon1	16	complement(24646600..24656265)	6.80286	-0.0831492	-1.05933	0.906343	0.999699	1	ENSDARG00000032496	protein_coding
pon3.2_1	16	complement(24656958..24661526)	21.6999	0.626258	1.54356	0.272911	0.999699	1	ENSDARG00000097789	protein_coding
pon3.2_2	16	complement(24662252..24668620)	17.1076	0.203809	1.15174	0.742328	0.999699	1	ENSDARG00000040290	protein_coding
pon2	16	complement(24669883..24672919)	6.42257	0.603251	1.51914	0.356865	0.999699	1	ENSDARG00000016856	protein_coding
ywhabl	16	24681177..24695891	206.273	-0.231116	-1.17374	0.533443	0.999699	1	ENSDARG00000040287	protein_coding
negaly6	16	complement(24698849..24703855)	1.54861	-0.386059	-1.30682	0.61147	#N/A	1	ENSDARG00000089123	protein_coding
BX005256.1	16	complement(24705852..24708586)	0.492129	-1.07448	-2.10596	0.346155	#N/A	1	ENSDARG00000106112	protein_coding
smg9	16	24721556..24733321	2.66662	0.506972	1.42106	0.495093	0.999699	1	ENSDARG00000076627	protein_coding
si:dkey-79d12.4	16	24733741..24741400	0.429297	-1.27534	-2.42056	0.287921	#N/A	1	ENSDARG00000078018	protein_coding
kcnn4	16	complement(24743871..24819860)	0.869201	-2.10439	-4.30017	0.202298	#N/A	1	ENSDARG00000086091	protein_coding
si:dkey-79d12.5	16	complement(24819118..24832038)	13.1913	-0.51536	-1.42935	0.41737	0.999699	1	ENSDARG00000040284	protein_coding
si:dkey-79d12.6	16	24842662..24873020	0	#N/A	#N/A	#N/A	#N/A	#N/A	ENSDARG00000097225	protein_coding
dre-let-7d-1	16	24881122..24881218	0	#N/A	#N/A	#N/A	#N/A	#N/A	ENSDARG00000082825	miRNA
BX539313.1	16	24896017..24897095	0	#N/A	#N/A	#N/A	#N/A	#N/A	ENSDARG00000097396	lincRNA
dre-mir-125a-1	16	24898171..24898253	0	#N/A	#N/A	#N/A	#N/A	#N/A	ENSDARG00000083123	miRNA
BX539313.2	16	24905556..24918957	0.103029	-1.4092	-2.6559	0.413562	#N/A	1	ENSDARG00000097454	processed_transcript
has1	16	complement(24940377..24945337)	0.228816	1.06371	2.09029	0.524384	#N/A	1	ENSDARG00000042983	protein_coding
fpr1	16	24971717..24974700	2.09851	0.020568	1.01436	0.981534	#N/A	1	ENSDARG00000042984	protein_coding
si:dkeyp-84f3.5	16	24978203..24992830	12.0779	-0.480767	-1.39549	0.495193	0.999699	1	ENSDARG00000042989	protein_coding
BX539313.3	16	complement(24999679..25012398)	0.0515146	-0.875176	-1.83423	0.627832	#N/A	1	ENSDARG00000098016	antisense
znf1035	16	25011994..25038855	20.7955	-0.436401	-1.35322	0.459182	0.999699	1	ENSDARG00000042969	protein_coding
im:7147486	16	25066880..25072830	5.27363	0.326582	1.25404	0.626525	0.999699	1	ENSDARG00000086626	protein_coding
si:dkeyp-84f3.9	16	25074029..25080476	12.3301	0.39907	1.31866	0.536088	0.999699	1	ENSDARG00000097863	protein_coding
prss1	16	complement(25080764..25085327)	1724.97	0.494462	1.4088	0.168348	0.999699	1	ENSDARG00000042993	protein_coding
si:ch211-261d7.3	16	25095483..25104993	1.8717	-0.612709	-1.52913	0.462767	#N/A	1	ENSDARG00000097284	protein_coding
zgc:66448	16	25107344..25115472	6.04037	0.385988	1.30675	0.585984	0.999699	1	ENSDARG00000022952	protein_coding
si:ch211-261d7.6	16	25116827..25124951	10.3234	-0.015093	-1.01052	0.979875	0.999699	1	ENSDARG00000104641	protein_coding
zgc:92590	16	25126935..25130075	20.8991	0.568666	1.48315	0.412308	0.999699	1	ENSDARG00000040282	protein_coding
CU062628.1	16	25133335..25135212	0	#N/A	#N/A	#N/A	#N/A	#N/A	ENSDARG00000090267	protein_coding
znf576.1	16	25137483..25163213	21.2643	0.961022	1.94669	0.161541	0.999699	1	ENSDARG00000097819	protein_coding
znf576.2	16	25163443..25169845	25.7428	-0.22801	-1.17122	0.718381	0.999699	1	ENSDARG00000078164	protein_coding
wu:fe05a04	16	25171832..25181542	4.5502	-0.371855	-1.29402	0.562725	0.999699	1	ENSDARG00000087530	protein_coding
BX571853.3	16	complement(25174628..25206048)	0	#N/A	#N/A	#N/A	#N/A	#N/A	ENSDARG00000110441	protein_coding
hcst	16	25184207..25187809	2.06908	0.975149	1.96584	0.214141	#N/A	1	ENSDARG00000092074	protein_coding
tyrobp	16	25196572..25200757	12.8733	1.94963	3.86277	0.0532241	0.960111	1	ENSDARG00000094894	protein_coding
LRATD2	16	complement(25231963..25233515)	2.008	-1.70621	-3.26303	0.130932	0.999699	1	ENSDARG00000040280	protein_coding
klhl38b	16	25245857..25250414	0.228816	1.06371	2.09029	0.524384	#N/A	1	ENSDARG00000040278	protein_coding
fbxo32	16	25259313..25272633	1.9243	1.63909	3.11469	0.0770794	#N/A	1	ENSDARG00000040277	protein_coding
prelid3a	16	complement(25275767..25285582)	1.41051	-1.06633	-2.09409	0.282252	#N/A	1	ENSDARG00000055288	protein_coding
si:dkey-29h14.10	16	25285998..25295185	0.602409	0.0155816	1.01086	0.987149	#N/A	1	ENSDARG00000096959	protein_coding
tbc1d31	16	25296389..25315136	3.4664	1.39943	2.63797	0.043478	0.941263	1	ENSDARG00000074623	protein_coding
dync1i1	16	25316973..25337834	16.3956	1.83717	3.57309	0.0131707	0.843524	1	ENSDARG00000060948	protein_coding
BX571853.2	16	complement(25328531..25328647)	0	#N/A	#N/A	#N/A	#N/A	#N/A	ENSDARG00000105869	rRNA
BX571853.1	16	complement(25339936..25342126)	0	#N/A	#N/A	#N/A	#N/A	#N/A	ENSDARG00000097388	lincRNA
dre-mir-30d	16	25341416..25341543	0.131527	-0.875519	-1.83467	0.627685	#N/A	1	ENSDARG00000081529	miRNA
dre-mir-30b	16	25341724..25341811	0	#N/A	#N/A	#N/A	#N/A	#N/A	ENSDARG00000083528	miRNA
zfat	16	25342152..25360788	0.736046	-0.665018	-1.58559	0.517645	#N/A	1	ENSDARG00000077987	protein_coding
rbfa	16	complement(25364313..25368048)	7.8834	-0.937005	-1.91455	0.248371	0.999699	1	ENSDARG00000073705	protein_coding
adnp2a	16	complement(25371653..25380969)	9.22883	-0.443553	-1.35995	0.481026	0.999699	1	ENSDARG00000060937	protein_coding
pard6ga	16	complement(25388503..25393699)	0	#N/A	#N/A	#N/A	#N/A	#N/A	ENSDARG00000031876	protein_coding
zgc:136493	16	complement(25394763..25400257)	4.63268	-0.756602	-1.68951	0.400967	0.999699	1	ENSDARG00000029259	protein_coding
jarid2a	16	25407021..25500729	0.681034	0.0918293	1.06572	0.92442	#N/A	1	ENSDARG00000060925	protein_coding
dtnbp1a	16	complement(25504109..25535430)	12.673	0.211062	1.15754	0.741906	0.999699	1	ENSDARG00000055115	protein_coding
mylipb	16	25535993..25548738	12.8758	-0.251684	-1.1906	0.68762	0.999699	1	ENSDARG00000055118	protein_coding
atxn1b	16	complement(25555309..25568512)	5.81316	-0.148817	-1.10866	0.838962	0.999699	1	ENSDARG00000060862	protein_coding
fam8a1b	16	complement(25593339..25597909)	1.44992	0.56696	1.4814	0.514457	#N/A	1	ENSDARG00000004308	protein_coding
zgc:110410	16	complement(25599379..25608453)	2.37037	-3.49598	-11.2822	0.053608	#N/A	1	ENSDARG00000055138	protein_coding
zhx2a	16	25608778..25643226	18.8945	-0.263082	-1.20004	0.614538	0.999699	1	ENSDARG00000055162	protein_coding
derl1	16	complement(25643445..25663846)	97.8648	-0.273143	-1.20844	0.446828	0.999699	1	ENSDARG00000021905	protein_coding
nsmce2	16	25664078..25672591	2.24202	0.51456	1.42856	0.570653	0.999699	1	ENSDARG00000076379	protein_coding
tomm40	16	complement(25673107..25680748)	12.7105	-0.0261417	-1.01829	0.967633	0.999699	1	ENSDARG00000092112	protein_coding
ddx61	16	complement(25682577..25699657)	34.3593	-0.0327646	-1.02297	0.943955	0.999699	1	ENSDARG00000018425	protein_coding
bcl3	16	complement(25701985..25741225)	0.36545	-0.105805	-1.07609	0.923514	#N/A	1	ENSDARG00000087832	protein_coding
cblc	16	25761101..25800819	2.84957	-0.121337	-1.08774	0.895654	#N/A	1	ENSDARG00000078217	protein_coding
irgq1	16	25806400..25815388	4.16739	-0.189439	-1.14032	0.767458	0.999699	1	ENSDARG00000086847	protein_coding
irge4	16	complement(25822455..25829779)	0.273268	1.67427	3.19158	0.281134	#N/A	1	ENSDARG00000070317	protein_coding
CR391937.1	16	complement(25831165..25841084)	0.154544	-1.79796	-3.47728	0.284166	#N/A	1	ENSDARG00000102281	protein_coding
irge1	16	complement(25975426..25978063)	1.58807	-3.14067	-8.81936	0.0687818	#N/A	1	ENSDARG00000014975	protein_coding
si:ch73-103b2.1_1	16	25989943..25991643	5.70883	-0.176274	-1.12996	0.836765	0.999699	1	ENSDARG00000095944	protein_coding
prss59.1	16	26012569..26013851	1567.36	0.74642	1.67763	0.038199	0.936441	1	ENSDARG00000079274	protein_coding
prss59.2	16	26017360..26018694	3729.55	0.861521	1.81695	0.0206291	0.871866	1	ENSDARG00000073742	protein_coding
mrpl17	16	26020886..26022068	9.08375	-0.334745	-1.26115	0.643427	0.999699	1	ENSDARG00000075677	protein_coding
tmem145	16	complement(26027011..26074529)	1.15388	0.281795	1.21571	0.820592	#N/A	1	ENSDARG00000088342	protein_coding
lipeb	16	complement(26081481..26132122)	5.08338	-2.68701	-6.43978	0.0123865	0.843524	1	ENSDARG00000101145	protein_coding
BX571738.1	16	26113457..26154566	0.0515146	-0.875176	-1.83423	0.627832	#N/A	1	ENSDARG00000111854	protein_coding
cd79a	16	complement(26132951..26140768)	0	-0.0175984	-1.01227	0.992994	#N/A	1	ENSDARG00000037473	protein_coding
arhgef1b	16	complement(26140895..26232411)	59.942	0.217889	1.16303	0.600755	0.999699	1	ENSDARG00000055837	protein_coding
erfl1	16	complement(26234059..26296477)	1.57512	-0.128234	-1.09296	0.875743	#N/A	1	ENSDARG00000086892	protein_coding
BX571757.1	16	complement(26378297..26379442)	0.610552	-0.0719404	-1.05113	0.947251	#N/A	1	ENSDARG00000088497	processed_transcript
megf8_1	16	complement(26380461..26437668)	15.7166	0.589148	1.50436	0.408824	0.999699	1	ENSDARG00000079751	protein_coding
BX571761.1	16	26411646..26411778	0	#N/A	#N/A	#N/A	#N/A	#N/A	ENSDARG00000083007	rRNA
trim35-28	16	26439518..26446321	35.6389	-0.475788	-1.39068	0.292201	0.999699	1	ENSDARG00000021021	protein_coding
epb41b	16	26449615..26488169	1.17082	-1.6778	-3.19939	0.15531	#N/A	1	ENSDARG00000029019	protein_coding
CR391910.1	16	26494756..26495893	0.0515146	-0.875176	-1.83423	0.627832	#N/A	1	ENSDARG00000092040	lincRNA
CR391910.2	16	complement(26503093..26507404)	0	#N/A	#N/A	#N/A	#N/A	#N/A	ENSDARG00000093592	lincRNA
l3mbtl1b	16	complement(26510630..26528142)	1.0241	-0.333164	-1.25977	0.74115	#N/A	1	ENSDARG00000074346	protein_coding
sgk2b	16	complement(26530426..26537114)	0.473918	-0.461851	-1.37731	0.6954	#N/A	1	ENSDARG00000006598	protein_coding
ptpn3	16	26547152..26600624	3.97251	-0.895675	-1.86048	0.334113	0.999699	1	ENSDARG00000055784	protein_coding
CR391910.3	16	complement(26601000..26601433)	0	#N/A	#N/A	#N/A	#N/A	#N/A	ENSDARG00000097773	lincRNA
epb41l4b	16	26601364..26635305	0.326268	-1.79841	-3.47836	0.284034	#N/A	1	ENSDARG00000061398	protein_coding
BX537166.2	16	complement(26619613..26634978)	0	#N/A	#N/A	#N/A	#N/A	#N/A	ENSDARG00000093694	antisense
BX537166.1	16	26640677..26643826	0	#N/A	#N/A	#N/A	#N/A	#N/A	ENSDARG00000092295	processed_transcript
esrp1	16	complement(26645663..26676685)	5.56572	-1.05893	-2.08339	0.181354	0.999699	1	ENSDARG00000011245	protein_coding
virma	16	26680508..26717597	5.61774	-0.475065	-1.38998	0.538794	0.999699	1	ENSDARG00000075824	protein_coding
rnf41l	16	complement(26720738..26731928)	0.549506	-2.10468	-4.30103	0.20223	#N/A	1	ENSDARG00000073918	protein_coding
rad54b	16	26732086..26758184	0.228816	0.205682	1.15323	0.885327	#N/A	1	ENSDARG00000092134	protein_coding
fsbp	16	26738404..26743187	0.223239	-0.875622	-1.8348	0.627642	#N/A	1	ENSDARG00000101437	protein_coding
BX511010.1	16	complement(26747753..26752205)	0	#N/A	#N/A	#N/A	#N/A	#N/A	ENSDARG00000097757	antisense
gem	16	26766423..26769327	3.19511	-1.68593	-3.21748	0.0979536	#N/A	1	ENSDARG00000029112	protein_coding
cdh17	16	26774182..26802798	71.8259	-1.39876	-2.63675	0.00523914	0.759289	1	ENSDARG00000005112	protein_coding
pdp1	16	complement(26816753..26820634)	0	#N/A	#N/A	#N/A	#N/A	#N/A	ENSDARG00000076308	protein_coding
zmp:0000001316	16	26824691..26829325	1.86809	-0.762864	-1.69686	0.381761	#N/A	1	ENSDARG00000092407	protein_coding
trim35-29	16	26846495..26849318	1.97483	-3.42807	-10.7635	0.0374965	#N/A	1	ENSDARG00000055730	protein_coding
ino80c	16	complement(26850481..26855945)	24.6573	-0.488605	-1.40309	0.371872	0.999699	1	ENSDARG00000055719	protein_coding
galnt1	16	26863414..27100475	16.8582	0.345886	1.27093	0.569132	0.999699	1	ENSDARG00000061335	protein_coding
tmem245	16	complement(27126473..27149202)	1.83539	-0.378124	-1.29965	0.639124	0.999699	1	ENSDARG00000070455	protein_coding
LO017771.1	16	complement(27157683..27161410)	4.15378	-0.924759	-1.89837	0.212998	0.999699	1	ENSDARG00000108060	protein_coding
frrs1l	16	complement(27166157..27174373)	0	#N/A	#N/A	#N/A	#N/A	#N/A	ENSDARG00000103940	protein_coding
LO017763.1	16	27206669..27206797	0	#N/A	#N/A	#N/A	#N/A	#N/A	ENSDARG00000115166	rRNA
alg2	16	complement(27215938..27224246)	2.14123	0.200099	1.14878	0.797482	0.999699	1	ENSDARG00000070399	protein_coding
sec61b	16	27224068..27231659	282.802	0.507872	1.42195	0.170206	0.999699	1	ENSDARG00000076568	protein_coding
nr4a3	16	27345383..27369782	9.08501	-1.70337	-3.2566	0.056891	0.975509	1	ENSDARG00000055854	protein_coding
CR524821.1	16	complement(27355441..27373819)	0	#N/A	#N/A	#N/A	#N/A	#N/A	ENSDARG00000093331	antisense
stx17	16	27383717..27405460	1.06193	-0.756307	-1.68916	0.393251	#N/A	1	ENSDARG00000006869	protein_coding
CR848817.1	16	27415697..27415812	0	#N/A	#N/A	#N/A	#N/A	#N/A	ENSDARG00000107860	rRNA
erp44	16	complement(27417200..27442344)	54.5204	-0.263517	-1.2004	0.512837	0.999699	1	ENSDARG00000019008	protein_coding
invs	16	27442549..27502702	3.50764	-0.463332	-1.37872	0.559146	0.999699	1	ENSDARG00000002213	protein_coding
tex10	16	complement(27508381..27543092)	24.0219	0.555158	1.46933	0.359108	0.999699	1	ENSDARG00000055885	protein_coding
si:ch211-197h24.6	16	27543308..27558896	18.8721	0.233526	1.17571	0.711253	0.999699	1	ENSDARG00000091631	protein_coding
zgc:153215	16	complement(27561114..27566552)	13.4775	-0.765269	-1.69969	0.181503	0.999699	1	ENSDARG00000055889	protein_coding
tmem67	16	27564270..27581488	1.25667	-1.32231	-2.50065	0.150601	#N/A	1	ENSDARG00000076752	protein_coding
si:ch211-197h24.8	16	27593698..27602512	0.473918	0.816844	1.76155	0.525454	#N/A	1	ENSDARG00000094881	protein_coding
BX649484.1	16	complement(27595562..27598677)	0.976002	0.360636	1.28399	0.677305	#N/A	1	ENSDARG00000094193	processed_transcript
si:ch211-197h24.9	16	27603739..27609172	7.92882	0.417211	1.33534	0.600868	0.999699	1	ENSDARG00000093760	protein_coding
glipr2l	16	27614989..27622183	18.4086	-0.418482	-1.33652	0.518744	0.999699	1	ENSDARG00000016837	protein_coding
nacad	16	complement(27624395..27640995)	3.52854	-0.409135	-1.32789	0.549016	0.999699	1	ENSDARG00000012347	protein_coding
tbrg4	16	complement(27658977..27677930)	2.51685	-0.228524	-1.17164	0.767185	0.999699	1	ENSDARG00000074807	protein_coding
steap4	16	complement(27734872..27749172)	32.2686	-0.116679	-1.08424	0.870636	0.999699	1	ENSDARG00000055901	protein_coding
znf804b	16	27957808..27998856	0.326268	-1.79841	-3.47836	0.284034	#N/A	1	ENSDARG00000103396	protein_coding
CR626941.1	16	complement(28087866..28091597)	0.136634	1.06342	2.08988	0.524512	#N/A	1	ENSDARG00000102683	protein_coding
si:dkey-12j5.1	16	complement(28112364..28268288)	16.4916	0.375796	1.29756	0.515438	0.999699	1	ENSDARG00000089480	protein_coding
mindy3	16	28270037..28371330	7.67387	0.260549	1.19793	0.6943	0.999699	1	ENSDARG00000028715	protein_coding
itga8	16	28383758..28512860	7.73586	1.53585	2.8996	0.0588604	0.986247	1	ENSDARG00000078717	protein_coding
CR936250.1	16	28388046..28388163	0	#N/A	#N/A	#N/A	#N/A	#N/A	ENSDARG00000080842	rRNA
fam171a1	16	28547157..28574789	0.633017	-0.106495	-1.07661	0.923147	#N/A	1	ENSDARG00000079788	protein_coding
nmt2	16	28578352..28591541	3.74505	-0.63777	-1.55592	0.375556	0.999699	1	ENSDARG00000021808	protein_coding
rpp38	16	complement(28592495..28594181)	6.71361	-0.298767	-1.23009	0.609353	0.999699	1	ENSDARG00000040350	protein_coding
acbd7	16	28596555..28599328	34.0123	0.794103	1.734	0.265238	0.999699	1	ENSDARG00000094730	protein_coding
BX322614.1	16	complement(28599138..28618313)	0	#N/A	#N/A	#N/A	#N/A	#N/A	ENSDARG00000109768	protein_coding
crot	16	28601974..28627568	2.7881	-1.47298	-2.77595	0.0612936	0.991594	1	ENSDARG00000040352	protein_coding
abcb4	16	complement(28629242..28658341)	2.14646	-3.80332	-13.9609	0.0397156	0.936774	1	ENSDARG00000010936	protein_coding
adam15	16	complement(28663184..28709874)	7.28192	-0.603919	-1.51984	0.448277	0.999699	1	ENSDARG00000089213	protein_coding
dcst1	16	complement(28711556..28727763)	0	#N/A	#N/A	#N/A	#N/A	#N/A	ENSDARG00000056077	protein_coding
dcst2	16	28727383..28754071	0	#N/A	#N/A	#N/A	#N/A	#N/A	ENSDARG00000088693	protein_coding
si:dkey-24i24.3	16	28728347..28737174	2.27426	-0.00734851	-1.00511	0.993241	#N/A	1	ENSDARG00000088452	protein_coding
s100v1	16	28754403..28760006	22.1003	-0.888242	-1.85092	0.157393	0.999699	1	ENSDARG00000070427	protein_coding
trim33l	16	28764017..28790417	0.480812	-1.48952	-2.80795	0.229017	#N/A	1	ENSDARG00000086126	protein_coding
zgc:171704	16	28792158..28796865	0.206058	-2.10379	-4.29838	0.211478	#N/A	1	ENSDARG00000018048	protein_coding
plin6	16	complement(28797703..28836529)	1.53729	-1.38109	-2.60465	0.193448	#N/A	1	ENSDARG00000076844	protein_coding
syt11b	16	complement(28842414..28856112)	1.11264	1.53326	2.8944	0.132985	#N/A	1	ENSDARG00000056105	protein_coding
si:dkey-222b8.1_1	16	complement(28861342..28878080)	3.00668	-1.00467	-2.00648	0.353787	#N/A	1	ENSDARG00000070428	protein_coding
chtopb	16	28881235..28887159	0.183042	-0.328527	-1.25573	0.80363	#N/A	1	ENSDARG00000070430	protein_coding
si:dkey-239n17.6	16	28903774..28908989	0	#N/A	#N/A	#N/A	#N/A	#N/A	ENSDARG00000095848	protein_coding
npr1b	16	28908478..28991376	1.44212	-0.638286	-1.55648	0.514393	#N/A	1	ENSDARG00000018750	protein_coding
gon4l	16	28994709..29024769	2.32844	-0.362302	-1.28548	0.622415	0.999699	1	ENSDARG00000005867	protein_coding
gpatch4	16	29025292..29030674	11.1903	-0.599857	-1.51557	0.340578	0.999699	1	ENSDARG00000091931	protein_coding
CR848841.1	16	complement(29030937..29035980)	0.686447	1.25582	2.38802	0.336122	#N/A	1	ENSDARG00000094396	lincRNA
nes	16	29043813..29057849	6.66341	-1.35018	-2.54943	0.0726116	0.999699	1	ENSDARG00000088805	protein_coding
mef2d	16	complement(29072874..29194517)	24.518	-0.292819	-1.22503	0.682333	0.999699	1	ENSDARG00000040237	protein_coding
CR938717.1	16	complement(29155738..29155852)	0	#N/A	#N/A	#N/A	#N/A	#N/A	ENSDARG00000116513	rRNA
CR848047.1	16	29212421..29227002	10.2149	-0.0609728	-1.04317	0.922251	0.999699	1	ENSDARG00000095906	lincRNA
dre-mir-9-1	16	29216274..29216360	0	#N/A	#N/A	#N/A	#N/A	#N/A	ENSDARG00000082019	miRNA
rhbg	16	complement(29265796..29277164)	85.8669	-0.110669	-1.07973	0.80001	0.999699	1	ENSDARG00000009018	protein_coding
hapln2	16	29303971..29308947	0.228816	-0.327898	-1.25518	0.803995	#N/A	1	ENSDARG00000003903	protein_coding
bcan	16	complement(29310145..29334672)	21.9716	0.589559	1.50479	0.337575	0.999699	1	ENSDARG00000099412	protein_coding
isg20l2	16	complement(29366446..29375986)	7.26508	-0.811435	-1.75496	0.230247	0.999699	1	ENSDARG00000102266	protein_coding
rrnad1	16	29376751..29384935	1.33331	0.566723	1.48116	0.499501	#N/A	1	ENSDARG00000089033	protein_coding
s100a1	16	complement(29385565..29387215)	0.103029	-1.4092	-2.6559	0.413562	#N/A	1	ENSDARG00000015543	protein_coding
tlr18	16	complement(29387675..29405009)	0.461293	-0.106621	-1.0767	0.922925	#N/A	1	ENSDARG00000040249	protein_coding
si:ch211-113g11.6	16	complement(29407666..29452039)	15.9905	0.917494	1.88883	0.137569	0.999699	1	ENSDARG00000070442	protein_coding
lingo4b	16	complement(29455974..29480335)	0.646861	1.03938	2.05535	0.327704	#N/A	1	ENSDARG00000078527	protein_coding
ctsk	16	29492749..29502787	70.575	0.772332	1.70803	0.109885	0.999699	1	ENSDARG00000040251	protein_coding
ctss2.1	16	29509133..29513434	3.29346	1.96196	3.89592	0.0253704	#N/A	1	ENSDARG00000074656	protein_coding
ctss2.2	16	29514473..29519977	9.41052	0.295978	1.22772	0.673408	0.999699	1	ENSDARG00000013771	protein_coding
BX248517.1	16	complement(29515971..29530362)	0.0515146	-0.875176	-1.83423	0.627832	#N/A	1	ENSDARG00000095888	processed_transcript
onecutl	16	complement(29521736..29528198)	0.692352	-0.308878	-1.23874	0.720451	#N/A	1	ENSDARG00000040253	protein_coding
hormad1	16	complement(29551023..29557338)	0	#N/A	#N/A	#N/A	#N/A	#N/A	ENSDARG00000040254	protein_coding
ensab	16	29555801..29577708	0.819805	1.00949	2.0132	0.363011	#N/A	1	ENSDARG00000061644	protein_coding
mcl1b	16	29586004..29587969	923.435	0.562329	1.47665	0.152166	0.999699	1	ENSDARG00000008363	protein_coding
vps72b	16	29630965..29647738	0.103029	-1.4092	-2.6559	0.413562	#N/A	1	ENSDARG00000088567	protein_coding
tmod4	16	29650698..29684858	8.84543	-1.34095	-2.53318	0.0621531	0.991594	1	ENSDARG00000020890	protein_coding
scnm1	16	complement(29685557..29690212)	1.49707	-0.462576	-1.378	0.617615	0.999699	1	ENSDARG00000003027	protein_coding
lysmd1	16	29690708..29696789	10.4336	0.986692	1.98164	0.217507	0.999699	1	ENSDARG00000054789	protein_coding
tnfaip8l2b	16	complement(29698565..29714540)	2.47037	0.219061	1.16398	0.795609	0.999699	1	ENSDARG00000046148	protein_coding
AL928927.1	16	29903644..29908970	0	#N/A	#N/A	#N/A	#N/A	#N/A	ENSDARG00000097107	lincRNA
sema6e	16	30002605..30271444	9.91684	0.614872	1.53142	0.28789	0.999699	1	ENSDARG00000000189	protein_coding
CR847566.1	16	30002752..30036693	12.6646	-0.556881	-1.47108	0.438392	0.999699	1	ENSDARG00000093232	processed_transcript
FP103008.1	16	30080543..30080661	0	#N/A	#N/A	#N/A	#N/A	#N/A	ENSDARG00000085572	rRNA
LO017848.1	16	30301539..30306358	0	#N/A	#N/A	#N/A	#N/A	#N/A	ENSDARG00000112961	protein_coding
tmem79b	16	30316177..30326055	4.89376	-0.543405	-1.45741	0.489736	0.999699	1	ENSDARG00000076861	protein_coding
cct3	16	complement(30408697..30421275)	58.6302	-0.187771	-1.139	0.623657	0.999699	1	ENSDARG00000016173	protein_coding
pdia7	16	complement(30422481..30434279)	25.9297	-0.226933	-1.17034	0.693622	0.999699	1	ENSDARG00000014015	protein_coding
pear1	16	30438041..30520157	10.667	0.71425	1.64063	0.17999	0.999699	1	ENSDARG00000060753	protein_coding
CR848742.1	16	complement(30505279..30519175)	0	#N/A	#N/A	#N/A	#N/A	#N/A	ENSDARG00000097142	antisense
lmna	16	complement(30520357..30570161)	15.0707	-1.22729	-2.34127	0.0935161	0.999699	1	ENSDARG00000013415	protein_coding
mc2r	16	30575901..30577136	0	#N/A	#N/A	#N/A	#N/A	#N/A	ENSDARG00000054949	protein_coding
mc5rb	16	complement(30582989..30584279)	0	#N/A	#N/A	#N/A	#N/A	#N/A	ENSDARG00000054946	protein_coding
fam210ab	16	30604387..30612730	1.15709	-0.067148	-1.04764	0.937916	#N/A	1	ENSDARG00000040186	protein_coding
ldlrad4b	16	complement(30621684..30655980)	0.465775	-0.106038	-1.07627	0.923336	#N/A	1	ENSDARG00000054941	protein_coding
BX005347.1	16	complement(30648387..30648504)	0	#N/A	#N/A	#N/A	#N/A	#N/A	ENSDARG00000084959	rRNA
ptk2ab	16	complement(30735426..30870170)	14.5612	0.665106	1.58568	0.289862	0.999699	1	ENSDARG00000004672	protein_coding
dennd3b	16	complement(30871614..30903930)	3.37414	0.0558772	1.03949	0.93779	0.999699	1	ENSDARG00000013153	protein_coding
slc45a4b	16	complement(30905551..30932533)	14.7387	0.553747	1.46789	0.404053	0.999699	1	ENSDARG00000077326	protein_coding
gstk2	16	30933044..31006689	0.0515146	-0.875176	-1.83423	0.627832	#N/A	1	ENSDARG00000019585	protein_coding
gpr20	16	complement(30933249..30934319)	0	#N/A	#N/A	#N/A	#N/A	#N/A	ENSDARG00000077427	protein_coding
dgat1b	16	complement(30948451..31000727)	2.37819	-0.0705792	-1.05014	0.936114	0.999699	1	ENSDARG00000054914	protein_coding
BX510336.1	16	30970501..30971157	0	#N/A	#N/A	#N/A	#N/A	#N/A	ENSDARG00000093167	processed_transcript
scrt1b	16	complement(31186083..31188715)	0.923406	0.278459	1.2129	0.800936	#N/A	1	ENSDARG00000040214	protein_coding
mroh1	16	complement(31258283..31351419)	2.81473	-1.23308	-2.35069	0.10629	0.999699	1	ENSDARG00000016573	protein_coding
CR626923.1	16	complement(31385083..31392485)	0.358264	-0.875707	-1.83491	0.627605	#N/A	1	ENSDARG00000094776	processed_transcript
scxb	16	31396647..31402154	0.739043	2.43196	5.39626	0.0948269	#N/A	1	ENSDARG00000011635	protein_coding
zgc:194210	16	complement(31428488..31435020)	0.131527	-0.875519	-1.83467	0.627685	#N/A	1	ENSDARG00000073799	protein_coding
csnk2a1	16	complement(31434524..31452507)	95.95	-0.111028	-1.08	0.786242	0.999699	1	ENSDARG00000002082	protein_coding
ptp4a3b	16	complement(31453980..31505802)	3.47308	-1.17931	-2.26469	0.159447	0.999699	1	ENSDARG00000054814	protein_coding
CR855311.2	16	complement(31508827..31511707)	0	#N/A	#N/A	#N/A	#N/A	#N/A	ENSDARG00000096848	lincRNA
ndrg1b	16	31511739..31517227	2.43024	-0.0381661	-1.02681	0.966645	0.999699	1	ENSDARG00000010420	protein_coding
ccn4b	16	complement(31518873..31525290)	3.87312	-1.60627	-3.04464	0.213918	#N/A	1	ENSDARG00000076685	protein_coding
tg	16	complement(31530762..31598771)	3.062	-0.128208	-1.09294	0.895967	#N/A	1	ENSDARG00000020084	protein_coding
SLA	16	31542645..31547800	0	#N/A	#N/A	#N/A	#N/A	#N/A	ENSDARG00000100287	protein_coding
phf20l1	16	complement(31601181..31622805)	4.47057	0.205833	1.15335	0.799063	0.999699	1	ENSDARG00000017427	protein_coding
CR855311.1	16	complement(31623975..31628687)	130.096	-1.15478	-2.22651	0.0211318	0.871866	1	ENSDARG00000090352	processed_transcript
CR855311.5	16	31634470..31634595	0	#N/A	#N/A	#N/A	#N/A	#N/A	ENSDARG00000103695	rRNA
CR855311.6	16	complement(31639110..31644545)	0.103029	-1.4092	-2.6559	0.413562	#N/A	1	ENSDARG00000111795	protein_coding
CR855311.4	16	complement(31646390..31651183)	0	#N/A	#N/A	#N/A	#N/A	#N/A	ENSDARG00000103504	processed_transcript
wu:fd46c06	16	complement(31658196..31661536)	0	-0.0175984	-1.01227	0.992994	#N/A	1	ENSDARG00000102094	protein_coding
c1r	16	complement(31662256..31675736)	0	#N/A	#N/A	#N/A	#N/A	#N/A	ENSDARG00000100248	protein_coding
c1s	16	complement(31676281..31686602)	0.183042	-1.40954	-2.65653	0.413436	#N/A	1	ENSDARG00000100599	protein_coding
rbp5	16	complement(31706841..31718013)	25.6528	-0.289178	-1.22194	0.587766	0.999699	1	ENSDARG00000101481	protein_coding
ptpn6	16	complement(31720042..31756963)	2.97814	0.148975	1.10878	0.813262	0.999699	1	ENSDARG00000089043	protein_coding
chd4b	16	complement(31761825..31791165)	72.2494	-0.314291	-1.2434	0.537992	0.999699	1	ENSDARG00000025789	protein_coding
wnt4b	16	31802203..31813018	3.948	0.060676	1.04295	0.947392	0.999699	1	ENSDARG00000040159	protein_coding
cdc42l	16	complement(31815244..31824525)	136.938	0.194137	1.14404	0.661246	0.999699	1	ENSDARG00000040158	protein_coding
mlf2	16	31827502..31837482	34.6312	0.497749	1.41201	0.41868	0.999699	1	ENSDARG00000034616	protein_coding
atn1	16	31853919..31868985	4.01313	-0.754426	-1.68696	0.244783	0.999699	1	ENSDARG00000092067	protein_coding
BX511250.1	16	complement(31879167..31881623)	0.228816	1.06371	2.09029	0.524384	#N/A	1	ENSDARG00000095894	processed_transcript
rbfox1l	16	complement(31900127..31919568)	1.87124	-0.212267	-1.15851	0.836468	0.999699	1	ENSDARG00000021184	protein_coding
rps9	16	31921812..31927522	691.663	0.400511	1.31998	0.219432	0.999699	1	ENSDARG00000011405	protein_coding
si:ch1073-90m23.1	16	complement(31924934..31933740)	0.429297	-2.35636	-5.12076	0.14854	#N/A	1	ENSDARG00000091573	protein_coding
phc1	16	31942527..31960652	9.42863	0.226407	1.16992	0.696803	0.999699	1	ENSDARG00000002971	protein_coding
CR854927.3	16	31960916..31970381	0	#N/A	#N/A	#N/A	#N/A	#N/A	ENSDARG00000097126	antisense
styk1b	16	complement(31965340..31976269)	7.20629	-1.44963	-2.73138	0.102237	0.999699	1	ENSDARG00000041947	protein_coding
CR854927.4	16	complement(31977693..31980948)	0	#N/A	#N/A	#N/A	#N/A	#N/A	ENSDARG00000110055	protein_coding
gstk4_1	16	complement(31982083..31991377)	0	#N/A	#N/A	#N/A	#N/A	#N/A	ENSDARG00000093119	protein_coding
gstk4_2	16	complement(31982149..32008281)	0.3891	-2.57073	-5.94111	0.114189	#N/A	1	ENSDARG00000092052	protein_coding
gstk1	16	complement(32009203..32013929)	43.3776	-0.405202	-1.32427	0.375457	0.999699	1	ENSDARG00000056510	protein_coding
mboat7	16	32014552..32026333	3.72486	-0.282652	-1.21643	0.69222	0.999699	1	ENSDARG00000033436	protein_coding
CR854927.1	16	complement(32028079..32039063)	0	#N/A	#N/A	#N/A	#N/A	#N/A	ENSDARG00000093710	antisense
tmc4	16	32029090..32050153	1.09307	0.458865	1.37446	0.688262	#N/A	1	ENSDARG00000031757	protein_coding
leng1	16	32051572..32058276	18.4559	-1.00141	-2.00196	0.151335	0.999699	1	ENSDARG00000037633	protein_coding
si:dkey-40m6.8	16	32059785..32080875	5.28088	0.23278	1.1751	0.820578	#N/A	1	ENSDARG00000029114	protein_coding
prpf31	16	32082359..32090672	12.2643	0.164012	1.1204	0.830945	0.999699	1	ENSDARG00000095904	protein_coding
si:dkey-40m6.11	16	32092866..32095684	0	#N/A	#N/A	#N/A	#N/A	#N/A	ENSDARG00000092180	protein_coding
cnot3a	16	complement(32110195..32128345)	19.2568	-0.161429	-1.11839	0.796543	0.999699	1	ENSDARG00000007135	protein_coding
sphk2	16	32131568..32147182	5.27549	-0.842412	-1.79305	0.297682	0.999699	1	ENSDARG00000069893	protein_coding
CR854927.2	16	complement(32152199..32163795)	0.236959	-0.327885	-1.25517	0.804002	#N/A	1	ENSDARG00000095197	processed_transcript
gprc6a	16	32152612..32159033	4.28293	-3.63855	-12.4541	0.036401	#N/A	1	ENSDARG00000005371	protein_coding
kpna5	16	complement(32167430..32184460)	6.82821	-0.766028	-1.70058	0.281609	0.999699	1	ENSDARG00000042030	protein_coding
zufsp	16	32184485..32196771	1.56212	1.90195	3.73717	0.0653836	#N/A	1	ENSDARG00000059983	protein_coding
rwdd1	16	complement(32197554..32204470)	43.5524	0.0315471	1.02211	0.953274	0.999699	1	ENSDARG00000015930	protein_coding
calhm5.2	16	complement(32205660..32208728)	0.72085	-0.12259	-1.08869	0.894159	#N/A	1	ENSDARG00000012726	protein_coding
calhm5.1	16	complement(32216552..32221312)	1.4132	-0.409511	-1.32824	0.637659	#N/A	1	ENSDARG00000074947	protein_coding
calhm6	16	complement(32226664..32233463)	0.927614	-2.10439	-4.30015	0.202299	#N/A	1	ENSDARG00000041980	protein_coding
klhl32	16	32238020..32276030	3.06986	0.857785	1.81225	0.361788	#N/A	1	ENSDARG00000003576	protein_coding
mms22l	16	complement(32281200..32304780)	1.90755	0.393703	1.31376	0.616187	#N/A	1	ENSDARG00000074691	protein_coding
CR854989.1	16	32305253..32364200	0	#N/A	#N/A	#N/A	#N/A	#N/A	ENSDARG00000097514	lincRNA
CR533571.1	16	32397507..32509458	0	#N/A	#N/A	#N/A	#N/A	#N/A	ENSDARG00000117783	lincRNA
pou3f2b	16	32559821..32563092	12.7588	-0.103502	-1.07438	0.892165	0.999699	1	ENSDARG00000076262	protein_coding
fbxl4	16	complement(32566218..32582798)	4.96871	-0.0677829	-1.0481	0.931836	0.999699	1	ENSDARG00000026941	protein_coding
CR848729.1	16	complement(32574110..32574236)	0	#N/A	#N/A	#N/A	#N/A	#N/A	ENSDARG00000085328	rRNA
faxcb	16	complement(32630074..32649929)	0.783496	2.6996	6.49621	0.0594986	#N/A	1	ENSDARG00000078981	protein_coding
coq3	16	complement(32652350..32662947)	8.25721	0.277363	1.21198	0.615656	0.999699	1	ENSDARG00000069857	protein_coding
pnisr	16	complement(32662469..32673028)	24.995	-0.744448	-1.67533	0.184979	0.999699	1	ENSDARG00000069855	protein_coding
CR848729.4	16	32672820..32672936	0	#N/A	#N/A	#N/A	#N/A	#N/A	ENSDARG00000116966	rRNA
usp45	16	complement(32676517..32727199)	0.366084	-2.10448	-4.30042	0.202278	#N/A	1	ENSDARG00000075013	protein_coding
si:dkey-165n16.1	16	32729223..32734765	2.46533	-1.02305	-2.03222	0.197081	0.999699	1	ENSDARG00000087048	protein_coding
zgc:172323	16	32736588..32744258	0.206058	-2.06272	-4.17773	0.218364	#N/A	1	ENSDARG00000053201	protein_coding
prdm13	16	32749591..32755900	1.4651	-1.32312	-2.50207	0.165363	#N/A	1	ENSDARG00000078701	protein_coding
MCHR2	16	complement(32820327..32837806)	0.92013	1.53328	2.89444	0.146954	#N/A	1	ENSDARG00000007842	protein_coding
me1	16	complement(32832213..33001153)	2.09678	1.62539	3.08526	0.0691701	#N/A	1	ENSDARG00000053215	protein_coding
prss35	16	32995882..33004852	4.14719	-0.494126	-1.40847	0.47906	0.999699	1	ENSDARG00000100691	protein_coding
snap91a	16	complement(33005688..33059269)	5.4675	0.0260142	1.0182	0.970423	0.999699	1	ENSDARG00000098809	protein_coding
dop1a	16	complement(33062570..33097398)	1.37776	0.386061	1.30682	0.630295	#N/A	1	ENSDARG00000019962	protein_coding
pnrc2	16	complement(33101851..33105677)	664.734	-0.0158179	-1.01102	0.969799	0.999699	1	ENSDARG00000053291	protein_coding
cnr2	16	33109496..33119626	0.955761	-1.33272	-2.51877	0.302451	#N/A	1	ENSDARG00000039970	protein_coding
akirin1	16	33121106..33141934	13.2952	0.298418	1.2298	0.624894	0.999699	1	ENSDARG00000039969	protein_coding
rhbdl2	16	33142734..33154518	11.1958	-0.317048	-1.24578	0.628292	0.999699	1	ENSDARG00000069833	protein_coding
rragca	16	33163858..33179119	1.91773	-0.954047	-1.9373	0.266142	#N/A	1	ENSDARG00000069829	protein_coding
AL954832.2	16	33254300..33293780	0	#N/A	#N/A	#N/A	#N/A	#N/A	ENSDARG00000117648	lincRNA
AL954832.1	16	33343151..33343265	0	#N/A	#N/A	#N/A	#N/A	#N/A	ENSDARG00000114767	rRNA
BX537338.1	16	complement(33515766..33541958)	0	#N/A	#N/A	#N/A	#N/A	#N/A	ENSDARG00000092939	processed_transcript
BX511161.1	16	complement(33566997..33592335)	2.83266	-0.380084	-1.30142	0.684894	0.999699	1	ENSDARG00000092272	lincRNA
pou3f1	16	33593116..33595985	19.3317	-0.321118	-1.2493	0.629963	0.999699	1	ENSDARG00000009823	protein_coding
utp11	16	complement(33645721..33650578)	8.08295	-0.637883	-1.55604	0.359523	0.999699	1	ENSDARG00000039958	protein_coding
fhl3a	16	33655890..33736831	47.7111	-0.577783	-1.49255	0.320627	0.999699	1	ENSDARG00000034643	protein_coding
BX530064.1	16	complement(33750067..33758285)	0	#N/A	#N/A	#N/A	#N/A	#N/A	ENSDARG00000092771	processed_transcript
BX530064.2	16	33752102..33756379	0.686447	2.16141	4.47352	0.168171	#N/A	1	ENSDARG00000093958	processed_transcript
rspo1	16	complement(33772902..33817828)	4.08263	0.486827	1.40136	0.456001	0.999699	1	ENSDARG00000104340	protein_coding
gnl2	16	33902006..33925877	9.23945	-0.251715	-1.19062	0.697669	0.999699	1	ENSDARG00000098080	protein_coding
dnali1	16	complement(33925743..33930759)	5.9703	0.238387	1.17967	0.749066	0.999699	1	ENSDARG00000069815	protein_coding
snip1	16	33930864..33937924	22.3431	0.57229	1.48688	0.367481	0.999699	1	ENSDARG00000087528	protein_coding
gpn2	16	33938227..33943728	10.5577	-0.308814	-1.23869	0.566629	0.999699	1	ENSDARG00000103127	protein_coding
arid1aa	16	33953644..33986796	11.6355	0.403218	1.32245	0.572916	0.999699	1	ENSDARG00000101710	protein_coding
pigv	16	33987892..33990724	1.00417	0.837836	1.78737	0.37157	#N/A	1	ENSDARG00000101952	protein_coding
zdhhc18a	16	33992319..34006335	11.6985	0.33897	1.26485	0.556634	0.999699	1	ENSDARG00000069807	protein_coding
tent5ba	16	34046733..34056443	31.3586	-0.0277378	-1.01941	0.968458	0.999699	1	ENSDARG00000039943	protein_coding
tcea3	16	34111919..34135244	4.47721	-0.676795	-1.59858	0.397204	0.999699	1	ENSDARG00000004724	protein_coding
oprd1b	16	34160835..34174260	0.839368	1.04031	2.05667	0.315216	#N/A	1	ENSDARG00000037159	protein_coding
rcc1	16	complement(34185613..34195002)	19.76	0.170308	1.1253	0.797101	0.999699	1	ENSDARG00000037158	protein_coding
phactr4b	16	complement(34199297..34285106)	6.37325	0.49719	1.41146	0.5058	0.999699	1	ENSDARG00000032221	protein_coding
AL954327.1	16	complement(34300279..34306670)	1.44276	-3.15895	-8.93182	0.0722597	#N/A	1	ENSDARG00000091368	processed_transcript
hivep3b	16	complement(34321394..34401412)	5.18683	0.306411	1.23663	0.653167	0.999699	1	ENSDARG00000037154	protein_coding
AL954327.2	16	complement(34351945..34352061)	0	#N/A	#N/A	#N/A	#N/A	#N/A	ENSDARG00000116531	rRNA
CR626886.2	16	complement(34400806..34425561)	0.136634	0.205842	1.15336	0.885253	#N/A	1	ENSDARG00000105308	processed_transcript
serinc2l	16	complement(34459066..34477805)	0.686447	1.25582	2.38802	0.336213	#N/A	1	ENSDARG00000053425	protein_coding
si:ch211-255i3.4	16	34479064..34501902	2.95244	0.356089	1.27995	0.698891	0.999699	1	ENSDARG00000095152	protein_coding
paqr7b	16	34522977..34532888	0	#N/A	#N/A	#N/A	#N/A	#N/A	ENSDARG00000034907	protein_coding
stmn1b	16	34523515..34527206	441.872	0.475942	1.39083	0.185743	0.999699	1	ENSDARG00000033655	protein_coding
CR626886.1	16	complement(34557016..34565638)	0	#N/A	#N/A	#N/A	#N/A	#N/A	ENSDARG00000090097	processed_transcript
AL929184.1	16	34724568..34724682	0	#N/A	#N/A	#N/A	#N/A	#N/A	ENSDARG00000112786	rRNA
FP340271.1	16	complement(34875441..34886227)	0.497992	-1.79885	-3.47943	0.283901	#N/A	1	ENSDARG00000097399	lincRNA
ptprub	16	complement(34916162..35330001)	3.19191	-0.393641	-1.3137	0.585066	0.999699	1	ENSDARG00000101081	protein_coding
BX004992.1	16	complement(35094846..35094960)	0	#N/A	#N/A	#N/A	#N/A	#N/A	ENSDARG00000115338	rRNA
CR385021.1	16	35206855..35280788	0.136634	1.06342	2.08988	0.524512	#N/A	1	ENSDARG00000099707	processed_transcript
si:dkey-34d22.1	16	35343493..35379565	5.00036	-0.194321	-1.14419	0.7911	0.999699	1	ENSDARG00000103181	protein_coding
si:dkey-34d22.2	16	35379720..35383122	0.0515146	-0.875176	-1.83423	0.627832	#N/A	1	ENSDARG00000100379	protein_coding
si:dkey-34d22.3	16	complement(35385690..35394422)	0.228816	0.205785	1.15331	0.885273	#N/A	1	ENSDARG00000101352	protein_coding
si:dkey-34d22.5	16	35395597..35398512	0.546537	1.53456	2.897	0.211612	#N/A	1	ENSDARG00000104865	protein_coding
rab42b	16	35401543..35405887	1.19667	0.0204833	1.0143	0.979437	#N/A	1	ENSDARG00000101170	protein_coding
taf12	16	complement(35408856..35415077)	60.1394	-0.187703	-1.13895	0.626009	0.999699	1	ENSDARG00000104030	protein_coding
ctps1b	16	complement(35415575..35532937)	7.95653	-0.885038	-1.84681	0.170032	0.999699	1	ENSDARG00000098386	protein_coding
cited4b	16	35535171..35537491	50.4479	-0.0130236	-1.00907	0.975191	0.999699	1	ENSDARG00000101009	protein_coding
scmh1	16	complement(35555029..35586411)	5.44013	-0.0116114	-1.00808	0.98689	0.999699	1	ENSDARG00000104311	protein_coding
si:ch211-1i11.3	16	35593785..35644767	1.10213	-0.354471	-1.27852	0.664879	#N/A	1	ENSDARG00000104760	protein_coding
map7d1a	16	35661331..35776074	10.0924	0.104323	1.07499	0.867441	0.999699	1	ENSDARG00000098802	protein_coding
AL773558.2	16	35726018..35726132	0	#N/A	#N/A	#N/A	#N/A	#N/A	ENSDARG00000111406	rRNA
AL773558.1	16	complement(35821321..35824708)	1.3153	0.0197723	1.0138	0.981834	#N/A	1	ENSDARG00000098223	processed_transcript
thrap3a	16	35870456..35901707	1.07597	-1.30779	-2.47562	0.228779	#N/A	1	ENSDARG00000101989	protein_coding
sh3d21	16	35905031..35938157	28.0898	-0.662299	-1.5826	0.280002	0.999699	1	ENSDARG00000099448	protein_coding
eva1ba	16	complement(35944222..35975254)	4.28904	-0.420023	-1.33795	0.532339	0.999699	1	ENSDARG00000102701	protein_coding
stk40	16	complement(36038130..36064143)	1.13413	-0.638877	-1.55712	0.491681	#N/A	1	ENSDARG00000098135	protein_coding
OSCP1	16	complement(36072329..36093776)	4.09722	-1.16502	-2.24236	0.250807	#N/A	1	ENSDARG00000101888	protein_coding
mrps15	16	complement(36095582..36118514)	36.6854	0.642719	1.56127	0.414029	0.999699	1	ENSDARG00000109289	protein_coding
CU499336.2	16	complement(36095663..36099492)	245.2	0.616922	1.5336	0.236856	0.999699	1	ENSDARG00000114387	protein_coding
sh3bp5b	16	36126310..36163508	2.04091	0.445615	1.36189	0.616369	0.999699	1	ENSDARG00000103978	protein_coding
capn7	16	complement(36167907..36196700)	4.65165	-0.00042842	-1.0003	0.999546	0.999987	1	ENSDARG00000102987	protein_coding
CT027772.1	16	36582486..36584785	0	#N/A	#N/A	#N/A	#N/A	#N/A	ENSDARG00000092299	processed_transcript
CT027772.2	16	complement(36608041..36610636)	0.228816	0.205785	1.15331	0.885273	#N/A	1	ENSDARG00000093819	processed_transcript
col6a4a	16	36650984..36719705	11.5076	-0.0810413	-1.05778	0.907064	0.999699	1	ENSDARG00000079752	protein_coding
pik3r4	16	complement(36721230..36748374)	4.74906	0.244013	1.18428	0.686164	0.999699	1	ENSDARG00000060469	protein_coding
decr1	16	36748538..36760156	13.4497	-0.171579	-1.12629	0.804547	0.999699	1	ENSDARG00000003869	protein_coding
calb1	16	complement(36765934..36798783)	1.27106	0.344564	1.26977	0.731576	#N/A	1	ENSDARG00000031598	protein_coding
si:ch73-215d9.1	16	36768674..36931828	0	#N/A	#N/A	#N/A	#N/A	#N/A	ENSDARG00000103001	protein_coding
pnp4b	16	complement(36807924..36834633)	6.72073	0.608335	1.5245	0.461429	0.999699	1	ENSDARG00000029230	protein_coding
tdp2a	16	complement(36901549..36905789)	0.462994	-1.40975	-2.65691	0.413362	#N/A	1	ENSDARG00000069941	protein_coding
aldh5a1	16	complement(36934183..36945900)	0.896072	-0.237996	-1.17935	0.811908	#N/A	1	ENSDARG00000076544	protein_coding
snrnp48	16	complement(36974523..36979597)	4.91519	0.0636401	1.0451	0.927785	0.999699	1	ENSDARG00000039989	protein_coding
BX248115.1	16	complement(37157005..37157121)	0	#N/A	#N/A	#N/A	#N/A	#N/A	ENSDARG00000105842	rRNA
si:ch211-208k15.1	16	complement(37166572..37470042)	5.41094	-0.188815	-1.13983	0.783518	0.999699	1	ENSDARG00000088650	protein_coding
adgrb1a	16	37470717..37630250	22.3761	0.516732	1.43071	0.317071	0.999699	1	ENSDARG00000075133	protein_coding
BX294107.1	16	37771483..37771600	0	#N/A	#N/A	#N/A	#N/A	#N/A	ENSDARG00000100871	rRNA
si:ch211-198c19.1	16	37876779..37879306	0.136634	1.06342	2.08988	0.524512	#N/A	1	ENSDARG00000089333	protein_coding
cep162	16	37891735..37944480	2.76477	-0.831824	-1.77993	0.322299	#N/A	1	ENSDARG00000087369	protein_coding
mrap2a	16	complement(37947342..37964325)	5.31113	0.15397	1.11263	0.822048	0.999699	1	ENSDARG00000074763	protein_coding
si:ch211-198c19.3	16	complement(37948330..38001141)	7.68457	-0.0936908	-1.0671	0.90187	0.999699	1	ENSDARG00000095533	protein_coding
plekho1b	16	complement(38015350..38067952)	16.276	0.79894	1.73982	0.226422	0.999699	1	ENSDARG00000077499	protein_coding
CT025591.1	16	38021019..38021134	0	#N/A	#N/A	#N/A	#N/A	#N/A	ENSDARG00000108819	rRNA
si:dkey-23o4.6	16	complement(38109941..38118003)	0	#N/A	#N/A	#N/A	#N/A	#N/A	ENSDARG00000034577	protein_coding
pogzb	16	38119004..38136670	4.07981	-0.38009	-1.30142	0.63243	0.999699	1	ENSDARG00000076542	protein_coding
selenbp1	16	38138246..38157299	54.9677	0.483708	1.39833	0.375909	0.999699	1	ENSDARG00000024717	protein_coding
pi4kb	16	38159758..38200523	9.42041	0.120004	1.08674	0.850542	0.999699	1	ENSDARG00000040111	protein_coding
myo1eb	16	38201840..38238909	5.82793	-0.49187	-1.40627	0.460063	0.999699	1	ENSDARG00000009133	protein_coding
prune	16	38240027..38266885	0.409902	0.70969	1.63545	0.535798	#N/A	1	ENSDARG00000076246	protein_coding
bnipl	16	38277339..38299644	2.66919	-0.0194102	-1.01355	0.979162	#N/A	1	ENSDARG00000060435	protein_coding
cdc42se1	16	complement(38311887..38333976)	2.3256	-0.23198	-1.17445	0.763942	0.999699	1	ENSDARG00000023724	protein_coding
gabpb2b	16	38337783..38347556	0.309088	-1.30882	-2.47739	0.320098	#N/A	1	ENSDARG00000054344	protein_coding
elp6	16	38350704..38359637	2.69919	0.0723174	1.0514	0.917359	0.999699	1	ENSDARG00000060445	protein_coding
zgc:113232	16	38360002..38389883	1.80336	-1.63783	-3.11198	0.216049	0.999699	1	ENSDARG00000040118	protein_coding
cd83	16	38394371..38397359	0.0515146	-0.875176	-1.83423	0.627832	#N/A	1	ENSDARG00000079553	protein_coding
rspo2	16	complement(38453876..38553721)	25.7039	-0.0618329	-1.04379	0.895047	0.999699	1	ENSDARG00000079570	protein_coding
eif3ea	16	complement(38556836..38631969)	121.809	0.575154	1.48984	0.133405	0.999699	1	ENSDARG00000090697	protein_coding
CU855886.1	16	complement(38562527..38562644)	0	#N/A	#N/A	#N/A	#N/A	#N/A	ENSDARG00000084310	rRNA
emc2	16	38659475..38729606	71.0687	-0.414835	-1.33315	0.328975	0.999699	1	ENSDARG00000003308	protein_coding
trhra	16	38818864..38826777	0	#N/A	#N/A	#N/A	#N/A	#N/A	ENSDARG00000076546	protein_coding
BX571839.1	16	complement(38920128..38921745)	2.71107	0.0925959	1.06629	0.900471	0.999699	1	ENSDARG00000078844	protein_coding
eny2	16	38940758..38943685	81.7178	0.777774	1.71448	0.0648687	0.991594	1	ENSDARG00000070046	protein_coding
BX296552.1	16	complement(39000605..39005379)	0	#N/A	#N/A	#N/A	#N/A	#N/A	ENSDARG00000094302	processed_transcript
BX296552.2	16	complement(39029883..39109931)	0	#N/A	#N/A	#N/A	#N/A	#N/A	ENSDARG00000117220	lincRNA
gdf6a	16	complement(39125589..39131666)	7.88437	0.768954	1.70403	0.28624	0.999699	1	ENSDARG00000053479	protein_coding
sybu	16	39146696..39168840	1.47809	0.953676	1.9368	0.225435	#N/A	1	ENSDARG00000060112	protein_coding
si:dkey-99n20.6	16	complement(39172842..39178979)	0	#N/A	#N/A	#N/A	#N/A	#N/A	ENSDARG00000104589	protein_coding
ebag9	16	complement(39185103..39195318)	22.7865	-0.529884	-1.44381	0.238901	0.999699	1	ENSDARG00000040021	protein_coding
zdhhc3a	16	39196727..39233451	3.57487	0.811605	1.75516	0.323219	0.999699	1	ENSDARG00000010981	protein_coding
tmem42a	16	complement(39237768..39241801)	4.41751	0.377655	1.29923	0.62745	0.999699	1	ENSDARG00000102717	protein_coding
zgc:77056	16	39242339..39246079	10.1536	0.325035	1.25269	0.612216	0.999699	1	ENSDARG00000029615	protein_coding
gpd1l	16	complement(39248644..39267227)	7.5105	-0.134622	-1.09781	0.836957	0.999699	1	ENSDARG00000040024	protein_coding
osbpl10b	16	39271123..39386073	26.4939	-0.108749	-1.07829	0.836254	0.999699	1	ENSDARG00000040027	protein_coding
stt3b	16	complement(39385483..39477746)	38.1331	0.27606	1.21088	0.678998	0.999699	1	ENSDARG00000001890	protein_coding
CR855318.1	16	39485608..39583668	0	#N/A	#N/A	#N/A	#N/A	#N/A	ENSDARG00000113139	protein_coding
tgfbr2b	16	complement(39505163..39605661)	9.23883	0.717292	1.64409	0.311795	0.999699	1	ENSDARG00000034541	protein_coding
rbms3	16	complement(39643268..39900665)	7.07394	2.0659	4.18696	0.030744	#N/A	1	ENSDARG00000044574	protein_coding
CR626944.2	16	39858672..39901938	1.20237	-0.121885	-1.08816	0.892224	#N/A	1	ENSDARG00000097794	antisense
CR626944.1	16	complement(39885134..39885251)	0	#N/A	#N/A	#N/A	#N/A	#N/A	ENSDARG00000083807	rRNA
CT025588.2	16	40011869..40011991	0	#N/A	#N/A	#N/A	#N/A	#N/A	ENSDARG00000102563	rRNA
hint3	16	40024883..40031779	0.77307	-0.875773	-1.83499	0.627577	#N/A	1	ENSDARG00000074286	protein_coding
CT025588.1	16	complement(40036711..40037796)	0	#N/A	#N/A	#N/A	#N/A	#N/A	ENSDARG00000095642	processed_transcript
si:dkey-29b11.3	16	complement(40040813..40043322)	0.236959	1.06372	2.09031	0.524378	#N/A	1	ENSDARG00000087388	protein_coding
trmt11	16	40043673..40074145	11.3795	-0.543986	-1.458	0.293977	0.999699	1	ENSDARG00000040033	protein_coding
CT025588.3	16	40075545..40081187	0	#N/A	#N/A	#N/A	#N/A	#N/A	ENSDARG00000117228	lincRNA
cenpw	16	40131473..40153682	5.2259	0.472467	1.38748	0.505871	0.999699	1	ENSDARG00000092136	protein_coding
si:ch211-195p4.4	16	40131526..40314090	0	-0.0175984	-1.01227	0.992994	#N/A	1	ENSDARG00000100910	protein_coding
BX470182.3	16	complement(40138033..40155424)	0	#N/A	#N/A	#N/A	#N/A	#N/A	ENSDARG00000114610	protein_coding
BX470182.2	16	40183743..40183859	0	#N/A	#N/A	#N/A	#N/A	#N/A	ENSDARG00000112546	rRNA
BX470182.1	16	40217043..40220920	1.61472	-0.207536	-1.15471	0.804068	0.999699	1	ENSDARG00000112132	protein_coding
rspo3	16	40301056..40339027	5.72304	-0.368801	-1.29128	0.592306	0.999699	1	ENSDARG00000070081	protein_coding
BX072576.3	16	complement(40338584..40340518)	0.0515146	-0.875176	-1.83423	0.627832	#N/A	1	ENSDARG00000097565	antisense
mettl6	16	40340222..40345372	21.0208	1.27099	2.41328	0.0742724	0.999699	1	ENSDARG00000070085	protein_coding
BX072576.2	16	40346447..40352128	0.911986	0.321706	1.24981	0.76161	#N/A	1	ENSDARG00000090181	processed_transcript
si:dkey-242e21.3	16	complement(40353816..40373836)	0.223239	-0.875622	-1.8348	0.627642	#N/A	1	ENSDARG00000075723	protein_coding
plekhf2	16	complement(40425873..40459104)	0.286071	-1.02282	-2.03188	0.403527	#N/A	1	ENSDARG00000021141	protein_coding
BX072576.1	16	40463365..40464426	0	#N/A	#N/A	#N/A	#N/A	#N/A	ENSDARG00000078204	protein_coding
ndufaf6	16	complement(40487732..40508624)	13.8545	-1.50124	-2.83087	0.0523726	0.954405	1	ENSDARG00000053652	protein_coding
nagpa	16	40508882..40541981	1.16036	-0.723746	-1.65146	0.421119	#N/A	1	ENSDARG00000075149	protein_coding
BX324007.2	16	complement(40521738..40584050)	0.409778	-1.40973	-2.65688	0.413368	#N/A	1	ENSDARG00000100586	antisense
tp53inp1	16	40560622..40569769	14.6247	0.464031	1.37939	0.552259	0.999699	1	ENSDARG00000028017	protein_coding
ccne2	16	40575742..40586793	1.36823	-1.47255	-2.77513	0.184178	#N/A	1	ENSDARG00000098529	protein_coding
si:dkey-22o22.2	16	complement(40594128..40841363)	4.22733	0.516464	1.43045	0.523294	0.999699	1	ENSDARG00000102445	protein_coding
BX324007.1	16	complement(40681928..40682703)	0	#N/A	#N/A	#N/A	#N/A	#N/A	ENSDARG00000093560	processed_transcript
gbp	16	40954481..40955839	23.7721	-0.126337	-1.09152	0.772287	0.999699	1	ENSDARG00000040059	protein_coding
KCNV1	16	complement(40991911..41004731)	0.566023	-2.10434	-4.3	0.202311	#N/A	1	ENSDARG00000070092	protein_coding
dek	16	41015163..41030634	24.4238	-0.31187	-1.24132	0.573232	0.999699	1	ENSDARG00000070108	protein_coding
si:dkey-201i6.8	16	complement(41032961..41059919)	0.136634	0.205499	1.15309	0.885437	#N/A	1	ENSDARG00000090670	protein_coding
BX511123.1	16	complement(41034317..41035035)	0	#N/A	#N/A	#N/A	#N/A	#N/A	ENSDARG00000091206	processed_transcript
scap	16	41060161..41103782	0.236959	1.06372	2.09031	0.524378	#N/A	1	ENSDARG00000018096	protein_coding
ptpn23a	16	complement(41112346..41131578)	2.56824	0.401553	1.32093	0.582078	#N/A	1	ENSDARG00000070124	protein_coding
si:ch211-53m15.2	16	41135018..41136139	0.223239	-0.875622	-1.8348	0.627642	#N/A	1	ENSDARG00000094928	protein_coding
sc:d156	16	41162854..41169589	0.764544	0.0150637	1.0105	0.987697	#N/A	1	ENSDARG00000076539	protein_coding
nek11	16	41171949..41296829	0.136634	1.06342	2.08988	0.524512	#N/A	1	ENSDARG00000087564	protein_coding
cpne4a	16	complement(41345477..41465625)	0.274753	-0.328331	-1.25556	0.80373	#N/A	1	ENSDARG00000101095	protein_coding
BX005012.4	16	41465511..41473318	0	#N/A	#N/A	#N/A	#N/A	#N/A	ENSDARG00000097237	antisense
cmtm6	16	complement(41467188..41488023)	28.3138	-0.618294	-1.53506	0.277345	0.999699	1	ENSDARG00000099631	protein_coding
cmtm7	16	complement(41495670..41503925)	15.3795	0.249554	1.18884	0.635563	0.999699	1	ENSDARG00000010032	protein_coding
siglec15l	16	complement(41505255..41515717)	0.766172	-1.4098	-2.65701	0.413342	#N/A	1	ENSDARG00000076132	protein_coding
si:dkey-11p23.7	16	41517188..41521289	0.462994	-1.40975	-2.65691	0.413362	#N/A	1	ENSDARG00000032743	protein_coding
BX005012.1	16	complement(41524790..41529013)	0	#N/A	#N/A	#N/A	#N/A	#N/A	ENSDARG00000087679	processed_transcript
rpp25l	16	complement(41532616..41535713)	8.24839	-0.536248	-1.4502	0.487361	0.999699	1	ENSDARG00000070131	protein_coding
BX005012.3	16	complement(41542079..41542863)	0	#N/A	#N/A	#N/A	#N/A	#N/A	ENSDARG00000096021	lincRNA
BX005012.2	16	41546763..41548437	0	#N/A	#N/A	#N/A	#N/A	#N/A	ENSDARG00000091985	processed_transcript
aste1a	16	41570653..41579815	0.228816	-0.996726	-1.99547	0.430715	#N/A	1	ENSDARG00000070132	protein_coding
atp2c1	16	complement(41585645..41667101)	2.77711	-1.65953	-3.15913	0.0563456	0.971766	1	ENSDARG00000060197	protein_coding
ubxn11	16	41668474..41681746	0.602409	-0.236882	-1.17844	0.80025	#N/A	1	ENSDARG00000053828	protein_coding
cep85	16	complement(41685001..41717063)	9.91995	0.618157	1.53491	0.369013	0.999699	1	ENSDARG00000060215	protein_coding
CR376740.1	16	complement(41712634..41737751)	0	#N/A	#N/A	#N/A	#N/A	#N/A	ENSDARG00000093892	processed_transcript
mtdhb	16	41717313..41732459	13.3472	0.134503	1.09771	0.848611	0.999699	1	ENSDARG00000004939	protein_coding
CR376740.2	16	complement(41723048..41737998)	0.103029	-1.4092	-2.6559	0.413562	#N/A	1	ENSDARG00000097581	antisense
si:dkey-199f5.8	16	complement(41740365..41787421)	12.4927	-0.459107	-1.37469	0.470502	0.999699	1	ENSDARG00000018853	protein_coding
psmc4	16	complement(41794715..41805240)	49.4978	0.00515136	1.00358	0.989934	0.999699	1	ENSDARG00000027099	protein_coding
si:dkey-199f5.7	16	complement(41806740..41807397)	0.0515146	-0.875176	-1.83423	0.627832	#N/A	1	ENSDARG00000115127	protein_coding
si:dkey-199f5.6	16	41826584..41838768	0	#N/A	#N/A	#N/A	#N/A	#N/A	ENSDARG00000094400	protein_coding
si:dkey-199f5.4	16	complement(41840011..41840668)	0	-0.0175984	-1.01227	0.992994	#N/A	1	ENSDARG00000110483	protein_coding
si:dkey-199f5.3	16	complement(41853715..41855008)	0.77307	-0.875773	-1.83499	0.627577	#N/A	1	ENSDARG00000106515	protein_coding
zgc:194418	16	complement(41867176..41867833)	0	#N/A	#N/A	#N/A	#N/A	#N/A	ENSDARG00000111790	protein_coding
scn1ba	16	41873708..41897745	3.94405	1.02785	2.03898	0.133283	0.999699	1	ENSDARG00000060222	protein_coding
CR318611.1	16	complement(41882445..41882560)	0	#N/A	#N/A	#N/A	#N/A	#N/A	ENSDARG00000106670	rRNA
gramd1a	16	complement(41902949..41961194)	3.73152	-0.0964741	-1.06916	0.896325	0.999699	1	ENSDARG00000076689	protein_coding
BX649388.3	16	complement(41948075..41949116)	0.183042	-1.40954	-2.65653	0.413436	#N/A	1	ENSDARG00000093087	processed_transcript
BX649388.1	16	complement(41955855..41965309)	0.36545	-0.105805	-1.07609	0.925558	#N/A	1	ENSDARG00000091933	processed_transcript
si:ch211-225p5.8	16	41974438..41984133	3.72525	-0.360542	-1.28391	0.618406	0.999699	1	ENSDARG00000070170	protein_coding
pycard	16	complement(41984032..41990421)	100.146	-0.417694	-1.33579	0.290024	0.999699	1	ENSDARG00000040076	protein_coding
caspa	16	complement(41993551..42004544)	5.20859	0.422904	1.34062	0.574218	0.999699	1	ENSDARG00000008165	protein_coding
etv2	16	complement(42007090..42014272)	2.32844	-1.71727	-3.28813	0.0946801	0.999699	1	ENSDARG00000053868	protein_coding
fli1b	16	42018041..42046881	1.88799	0.667866	1.58872	0.423944	#N/A	1	ENSDARG00000040080	protein_coding
zp3d.2	16	complement(42048362..42056137)	0	#N/A	#N/A	#N/A	#N/A	#N/A	ENSDARG00000070178	protein_coding
zp3d.1	16	complement(42057918..42066617)	0.228816	1.06371	2.09029	0.524384	#N/A	1	ENSDARG00000040081	protein_coding
BX649388.2	16	42066582..42073705	0.502084	2.10226	4.29383	0.159072	#N/A	1	ENSDARG00000092955	antisense
dyrk1b	16	complement(42071696..42152145)	14.5109	0.31563	1.24455	0.655182	0.999699	1	ENSDARG00000070187	protein_coding
alkbh8	16	complement(42156064..42175617)	0.766883	-2.04314	-4.12141	0.0970346	#N/A	1	ENSDARG00000060256	protein_coding
fbl	16	complement(42177659..42186093)	93.6128	-0.0224864	-1.01571	0.95095	0.999699	1	ENSDARG00000053912	protein_coding
zgc:162160	16	complement(42193163..42238120)	0.0515146	-0.875176	-1.83423	0.627832	#N/A	1	ENSDARG00000060259	protein_coding
CU104741.1	16	42270499..42308680	0	#N/A	#N/A	#N/A	#N/A	#N/A	ENSDARG00000109582	protein_coding
ppox	16	complement(42289076..42306597)	0.602409	0.321858	1.24994	0.751125	#N/A	1	ENSDARG00000102167	protein_coding
cspg5a	16	complement(42319438..42390640)	32.6406	0.134576	1.09777	0.827395	0.999699	1	ENSDARG00000069981	protein_coding
smarcc1a	16	complement(42423530..42461263)	85.3938	-0.239659	-1.18071	0.651892	0.999699	1	ENSDARG00000017397	protein_coding
si:ch211-215k15.4	16	42464009..42470156	0.473918	1.67487	3.1929	0.280933	#N/A	1	ENSDARG00000040130	protein_coding
pkdc	16	42471455..42472987	2.2935	-0.129058	-1.09358	0.881724	#N/A	1	ENSDARG00000103484	protein_coding
si:ch211-135n15.1	16	42477155..42477952	0	#N/A	#N/A	#N/A	#N/A	#N/A	ENSDARG00000088867	protein_coding
herpud2	16	42481447..42495383	23.0743	0.0520007	1.0367	0.913321	0.999699	1	ENSDARG00000021033	protein_coding
tbx20	16	complement(42509011..42523744)	1.7738	-0.122062	-1.08829	0.898754	#N/A	1	ENSDARG00000005150	protein_coding
dpy19l1l	16	42667560..42683501	2.80212	-0.74341	-1.67413	0.470907	#N/A	1	ENSDARG00000069995	protein_coding
slc4a7	16	complement(42693247..42770064)	1.41929	0.093997	1.06732	0.922361	#N/A	1	ENSDARG00000073952	protein_coding
si:ch211-135n15.2	16	42772678..42781773	0.103029	-1.4092	-2.6559	0.413562	#N/A	1	ENSDARG00000096933	protein_coding
polr3glb	16	42829735..42843397	8.94766	0.133836	1.09721	0.821471	0.999699	1	ENSDARG00000013734	protein_coding
txnipb	16	complement(42869054..42872572)	8.71405	-0.52391	-1.43785	0.455884	0.999699	1	ENSDARG00000070000	protein_coding
CR854827.1	16	complement(42873740..42874709)	0	#N/A	#N/A	#N/A	#N/A	#N/A	ENSDARG00000097222	processed_transcript
CR854827.2	16	42876446..42878011	0.236959	1.06372	2.09031	0.524378	#N/A	1	ENSDARG00000097227	processed_transcript
hjv	16	complement(42883799..42894628)	1.5144	1.10747	2.15467	0.175311	#N/A	1	ENSDARG00000030494	protein_coding
CR854827.3	16	42897582..42900680	1.41122	-3.60233	-12.1453	0.027461	#N/A	1	ENSDARG00000097750	antisense
dre-mir-92b	16	42898429..42898510	0	#N/A	#N/A	#N/A	#N/A	#N/A	ENSDARG00000089196	miRNA
thbs3a	16	complement(42900238..42933332)	36.6044	1.1315	2.19087	0.0645	0.991594	1	ENSDARG00000077641	protein_coding
mtx1a	16	complement(42938859..42965192)	2.01648	1.48865	2.80626	0.0881334	#N/A	1	ENSDARG00000025500	protein_coding
si:ch211-135n15.3	16	complement(42968097..42969598)	0	#N/A	#N/A	#N/A	#N/A	#N/A	ENSDARG00000088189	protein_coding
BX005234.1	16	complement(42975366..42993864)	0.486293	-0.106937	-1.07694	0.922686	#N/A	1	ENSDARG00000097761	processed_transcript
nudt17	16	complement(43000828..43011501)	2.26486	0.401462	1.32085	0.602158	0.999699	1	ENSDARG00000008014	protein_coding
si:dkey-7j14.5	16	complement(43014417..43026273)	6.80631	0.362028	1.28523	0.629362	0.999699	1	ENSDARG00000097528	protein_coding
si:dkey-7j14.6	16	complement(43028079..43041450)	112.888	0.514139	1.42814	0.215123	0.999699	1	ENSDARG00000090552	protein_coding
sema4aa	16	complement(43047972..43065164)	1.35774	2.26389	4.80285	0.0554261	#N/A	1	ENSDARG00000077103	protein_coding
rundc3b	16	43077909..43118095	0.998188	0.206365	1.15378	0.884952	#N/A	1	ENSDARG00000009961	protein_coding
slc25a40	16	complement(43126252..43139257)	0.875677	-0.040757	-1.02865	0.961071	#N/A	1	ENSDARG00000015856	protein_coding
dbf4	16	43139504..43150489	2.83919	-0.219219	-1.1641	0.78645	0.999699	1	ENSDARG00000074796	protein_coding
adam22	16	43152727..43284939	3.52601	1.10001	2.14357	0.157065	0.999699	1	ENSDARG00000060532	protein_coding
cldn12	16	complement(43227724..43233509)	37.5037	0.461101	1.37659	0.421773	0.999699	1	ENSDARG00000003927	protein_coding
washc5	16	complement(43291709..43317927)	8.77291	0.844263	1.79535	0.233536	0.999699	1	ENSDARG00000101543	protein_coding
atad2	16	complement(43319342..43335914)	3.63642	0.591226	1.50653	0.361981	0.999699	1	ENSDARG00000076590	protein_coding
psma2	16	complement(43335696..43344859)	74.7168	-0.152117	-1.1112	0.707354	0.999699	1	ENSDARG00000040121	protein_coding
mrpl32	16	43344475..43346916	32.7558	0.463902	1.37927	0.312773	0.999699	1	ENSDARG00000060489	protein_coding
ccdc127a	16	43347966..43350505	0.457795	-0.412412	-1.33091	0.696795	#N/A	1	ENSDARG00000104344	protein_coding
FO704821.1	16	complement(43353106..43356018)	1.51215	-2.03297	-4.09246	0.238404	#N/A	1	ENSDARG00000113257	protein_coding
rnf144b	16	43368572..43392455	4.81328	-0.949947	-1.9318	0.184217	0.999699	1	ENSDARG00000024940	protein_coding
sqlea	16	43401005..43413293	0.0515146	-0.875176	-1.83423	0.627832	#N/A	1	ENSDARG00000079946	protein_coding
oxr1a	16	complement(43417632..43742318)	0.273268	1.67427	3.19158	0.281134	#N/A	1	ENSDARG00000095865	processed_transcript
LO018541.1	16	complement(43555464..43555579)	0	#N/A	#N/A	#N/A	#N/A	#N/A	ENSDARG00000107593	rRNA
LO017721.1	16	complement(43679267..43679611)	0	#N/A	#N/A	#N/A	#N/A	#N/A	ENSDARG00000100474	protein_coding
si:dkey-122a22.2	16	43765993..43814663	7.34123	1.64312	3.12341	0.0978963	#N/A	1	ENSDARG00000095821	protein_coding
zfpm2a	16	complement(43818896..44127387)	10.652	0.810374	1.75367	0.188894	0.999699	1	ENSDARG00000040123	protein_coding
CR628324.1	16	complement(44187324..44221569)	0	#N/A	#N/A	#N/A	#N/A	#N/A	ENSDARG00000117528	lincRNA
LO017847.1	16	complement(44224076..44295490)	0	#N/A	#N/A	#N/A	#N/A	#N/A	ENSDARG00000117800	lincRNA
dpys	16	44298902..44325688	0.457795	-1.02328	-2.03253	0.403299	#N/A	1	ENSDARG00000079543	protein_coding
rims2a	16	complement(44338805..44399335)	4.74906	0.394392	1.31439	0.616801	0.999699	1	ENSDARG00000101606	protein_coding
gene:ENSDARG00000113702	16	complement(44435453..44649053)	0.875677	0.145878	1.1064	0.857711	#N/A	1	ENSDARG00000113702	protein_coding
CR925804.2	16	44605326..44605440	0	#N/A	#N/A	#N/A	#N/A	#N/A	ENSDARG00000113509	rRNA
dcaf13	16	complement(44653266..44673851)	9.50083	-0.254288	-1.19275	0.656504	0.999699	1	ENSDARG00000002267	protein_coding
zgc:101716	16	44678302..44687969	6.62591	0.0121542	1.00846	0.986378	0.999699	1	ENSDARG00000010738	protein_coding
si:ch211-151m7.6	16	complement(44679659..44709832)	0	#N/A	#N/A	#N/A	#N/A	#N/A	ENSDARG00000097563	protein_coding
CR925804.1	16	44704372..44705154	0	#N/A	#N/A	#N/A	#N/A	#N/A	ENSDARG00000097599	processed_transcript
zmp:0000000951	16	complement(44754799..44763813)	0.97223	-2.50165	-5.66334	0.134433	#N/A	1	ENSDARG00000089112	protein_coding
upk1a	16	44768361..44780744	1.27548	-0.638247	-1.55644	0.482728	#N/A	1	ENSDARG00000021866	protein_coding
arhgap33	16	complement(44788331..44878255)	0.354766	-0.328687	-1.25587	0.803514	#N/A	1	ENSDARG00000011333	protein_coding
rbm42	16	complement(44881829..44900306)	5.1532	0.506425	1.42053	0.48381	0.999699	1	ENSDARG00000039910	protein_coding
cd22	16	44906324..44917748	0.710877	-0.451048	-1.36703	0.652547	#N/A	1	ENSDARG00000053005	protein_coding
ncam3	16	complement(44920012..44945224)	3.16805	-2.37984	-5.20479	0.0681877	#N/A	1	ENSDARG00000089586	protein_coding
sult2st3	16	complement(44983613..45001842)	2.25974	-0.456256	-1.37198	0.589399	0.999699	1	ENSDARG00000028367	protein_coding
BX511252.1	16	complement(45018424..45018540)	0	#N/A	#N/A	#N/A	#N/A	#N/A	ENSDARG00000107748	rRNA
tmem147	16	complement(45019449..45042236)	82.659	0.0789264	1.05623	0.871425	0.999699	1	ENSDARG00000039913	protein_coding
gapdhs	16	complement(45044642..45069882)	538.302	0.419269	1.33725	0.203769	0.999699	1	ENSDARG00000039914	protein_coding
si:rp71-77l1.2	16	complement(45077593..45080812)	1.21917	0.586346	1.50144	0.504614	#N/A	1	ENSDARG00000097752	protein_coding
si:rp71-77l1.1	16	complement(45087810..45094599)	24.0767	0.114987	1.08297	0.871617	0.999699	1	ENSDARG00000097746	protein_coding
FP085399.2	16	complement(45104613..45106574)	0	#N/A	#N/A	#N/A	#N/A	#N/A	ENSDARG00000103738	processed_transcript
FP085399.3	16	complement(45130921..45134479)	0	#N/A	#N/A	#N/A	#N/A	#N/A	ENSDARG00000103941	processed_transcript
FP085399.5	16	complement(45140858..45144372)	0.409902	2.10198	4.29298	0.159139	#N/A	1	ENSDARG00000104882	processed_transcript
si:ch73-343g19.4	16	complement(45149355..45152169)	0.644335	-1.27547	-2.42078	0.287041	#N/A	1	ENSDARG00000104398	protein_coding
si:dkey-33i11.9	16	complement(45172793..45178430)	18.8587	-0.885915	-1.84794	0.241627	0.999699	1	ENSDARG00000102555	protein_coding
FP085399.6	16	complement(45174446..45174560)	0	#N/A	#N/A	#N/A	#N/A	#N/A	ENSDARG00000111476	rRNA
FP085399.4	16	complement(45186673..45193152)	0.228816	1.06371	2.09029	0.524384	#N/A	1	ENSDARG00000104303	processed_transcript
fxyd1	16	complement(45202602..45225520)	113.578	0.0967277	1.06935	0.777733	0.999699	1	ENSDARG00000099014	protein_coding
FP085399.1	16	45203090..45206236	0.103029	-1.4092	-2.6559	0.413562	#N/A	1	ENSDARG00000100902	antisense
FP016247.1	16	45217307..45273719	0	#N/A	#N/A	#N/A	#N/A	#N/A	ENSDARG00000099497	antisense
si:dkey-33i11.4	16	complement(45228101..45235947)	19.8512	-0.39415	-1.31417	0.589782	0.999699	1	ENSDARG00000099117	protein_coding
FP016247.2	16	complement(45242381..45245742)	0	#N/A	#N/A	#N/A	#N/A	#N/A	ENSDARG00000105248	processed_transcript
hpn	16	complement(45249055..45288599)	4.1861	-1.84123	-3.58316	0.0449278	0.941263	1	ENSDARG00000027609	protein_coding
si:dkey-33i11.1	16	complement(45303096..45327616)	0.512807	-2.10432	-4.29996	0.202315	#N/A	1	ENSDARG00000053027	protein_coding
dnase2	16	45337663..45357518	4.61235	-0.29313	-1.2253	0.685009	0.999699	1	ENSDARG00000073893	protein_coding
rgl2	16	complement(45364153..45398408)	4.16291	-0.832724	-1.78105	0.418	#N/A	1	ENSDARG00000007727	protein_coding
phf1	16	45424907..45443805	0	#N/A	#N/A	#N/A	#N/A	#N/A	ENSDARG00000057439	protein_coding
syngap1b	16	45456066..45691220	1.92671	0.0937456	1.06714	0.917962	#N/A	1	ENSDARG00000069765	protein_coding
CU062666.1	16	45588214..45588330	0	#N/A	#N/A	#N/A	#N/A	#N/A	ENSDARG00000106763	rRNA
CU459129.1	16	45666735..45666852	0	#N/A	#N/A	#N/A	#N/A	#N/A	ENSDARG00000101286	rRNA
smg5	16	45693413..45734213	1.83702	-0.862301	-1.81794	0.319855	0.999699	1	ENSDARG00000041481	protein_coding
paqr6	16	45739193..45782607	6.75294	2.39564	5.26212	0.0268153	#N/A	1	ENSDARG00000041483	protein_coding
ntrk1	16	complement(45796602..45854882)	1.15388	0.265067	1.20169	0.828353	#N/A	1	ENSDARG00000004586	protein_coding
afp4_1	16	complement(45904153..45910050)	0	#N/A	#N/A	#N/A	#N/A	#N/A	ENSDARG00000041490	protein_coding
afp4_2	16	complement(45912647..45917683)	9.90767	-0.657531	-1.57738	0.293395	0.999699	1	ENSDARG00000095863	protein_coding
rbm8a	16	45922175..45930077	148.642	0.361264	1.28455	0.335695	0.999699	1	ENSDARG00000016516	protein_coding
otud7b	16	45930962..45982657	5.30682	0.344196	1.26944	0.58843	0.999699	1	ENSDARG00000017220	protein_coding
mtmr11	16	46000956..46091600	5.84833	0.180802	1.13351	0.805476	0.999699	1	ENSDARG00000069755	protein_coding
si:ch211-271d10.2	16	complement(46093254..46097432)	0.804741	-0.718363	-1.64531	0.576153	#N/A	1	ENSDARG00000104269	protein_coding
sv2a	16	46111849..46202705	11.5287	0.112562	1.08115	0.864019	0.999699	1	ENSDARG00000059945	protein_coding
bola1	16	46205693..46209855	30.5828	0.650959	1.57021	0.299325	0.999699	1	ENSDARG00000039915	protein_coding
BX537142.1	16	complement(46216808..46216909)	0	#N/A	#N/A	#N/A	#N/A	#N/A	ENSDARG00000082380	snRNA
nr2f5	16	46294337..46327301	11.6829	-0.211461	-1.15786	0.694834	0.999699	1	ENSDARG00000033172	protein_coding
CU469499.1	16	complement(46340543..46340657)	0	#N/A	#N/A	#N/A	#N/A	#N/A	ENSDARG00000115967	rRNA
si:ch73-59c19.1	16	complement(46350620..46393154)	0.228816	0.206128	1.15359	0.885089	#N/A	1	ENSDARG00000091909	protein_coding
CU861453.1	16	complement(46397661..46430863)	3.35195	0.847502	1.79938	0.290439	0.999699	1	ENSDARG00000097192	antisense
rpz	16	46401576..46423842	2.30311	0.393531	1.3136	0.603016	#N/A	1	ENSDARG00000091161	protein_coding
rpz2	16	46401756..46415964	18.3803	-0.227043	-1.17043	0.722953	0.999699	1	ENSDARG00000091215	protein_coding
rpz6	16	46430627..46435038	0.236959	0.20614	1.1536	0.885081	#N/A	1	ENSDARG00000089889	protein_coding
rpz3	16	46453176..46465096	0	#N/A	#N/A	#N/A	#N/A	#N/A	ENSDARG00000069728	protein_coding
rpz5	16	46492756..46496293	12.308	-0.266204	-1.20264	0.69273	0.999699	1	ENSDARG00000075718	protein_coding
rpz4	16	46497149..46503818	4.63187	-1.01485	-2.0207	0.199538	0.999699	1	ENSDARG00000039871	protein_coding
tmem176l.1	16	complement(46518114..46525155)	38.4873	0.327126	1.25451	0.469855	0.999699	1	ENSDARG00000099491	protein_coding
si:dkey-152b24.7	16	complement(46530244..46567344)	0.257573	-1.09452	-2.13542	0.401804	#N/A	1	ENSDARG00000099715	protein_coding
si:dkey-152b24.8	16	complement(46553980..46558708)	0.457631	-0.302067	-1.23291	0.809783	#N/A	1	ENSDARG00000087297	protein_coding
zgc:174938	16	complement(46567408..46573211)	4.47993	-2.20477	-4.61002	0.0066643	0.766588	1	ENSDARG00000075622	protein_coding
si:dkey-152b24.6	16	complement(46576702..46579981)	0.103029	-1.4092	-2.6559	0.413562	#N/A	1	ENSDARG00000105043	protein_coding
BX323793.1	16	complement(46583604..46587938)	0.136634	0.205842	1.15336	0.885253	#N/A	1	ENSDARG00000104134	protein_coding
tmem176l.3a	16	complement(46596206..46619967)	11.8051	0.643617	1.56224	0.455583	0.999699	1	ENSDARG00000098387	protein_coding
tmem176l.2	16	complement(46639772..46645396)	23.1449	-1.8698	-3.65482	0.00463114	0.750786	1	ENSDARG00000089399	protein_coding
tmem176l.4	16	complement(46649469..46664465)	97.9036	0.396092	1.31594	0.354996	0.999699	1	ENSDARG00000074390	protein_coding
ubqln4	16	46666074..46681170	33.0092	0.129749	1.0941	0.797444	0.999699	1	ENSDARG00000052975	protein_coding
lamtor2	16	46684855..46691206	93.3195	1.17232	2.25373	0.051127	0.949681	1	ENSDARG00000039872	protein_coding
rab25b	16	46695777..46714052	0.429297	-1.27534	-2.42056	0.287921	#N/A	1	ENSDARG00000052954	protein_coding
rab11al	16	46725087..46741779	2.55073	-0.241535	-1.18225	0.787652	0.999699	1	ENSDARG00000014340	protein_coding
FO082781.1	16	complement(46760625..46766153)	3.86329	1.12655	2.18335	0.131252	0.999699	1	ENSDARG00000076638	protein_coding
CABZ01027551.1	16	46807214..46808014	0.0515146	-0.875176	-1.83423	0.627832	#N/A	1	ENSDARG00000109561	protein_coding
thsd7ab	16	46869010..47178134	0	#N/A	#N/A	#N/A	#N/A	#N/A	ENSDARG00000090496	protein_coding
CR848802.1	16	47012341..47012457	0	#N/A	#N/A	#N/A	#N/A	#N/A	ENSDARG00000112265	rRNA
LO017877.2	16	complement(47198112..47245563)	9.42745	0.296433	1.2281	0.66926	0.999699	1	ENSDARG00000116433	protein_coding
NXPH1	16	47203422..47204301	0	#N/A	#N/A	#N/A	#N/A	#N/A	ENSDARG00000098402	protein_coding
ica1	16	47207691..47232146	1.46667	0.739812	1.66996	0.470123	#N/A	1	ENSDARG00000042608	protein_coding
mios	16	complement(47272825..47301376)	1.46994	0.248133	1.18767	0.777586	#N/A	1	ENSDARG00000102587	protein_coding
col28a1b	16	47308856..47344147	0.228816	1.06371	2.09029	0.524384	#N/A	1	ENSDARG00000087087	protein_coding
LO017849.1	16	complement(47348766..47360023)	0.136634	1.06342	2.08988	0.524512	#N/A	1	ENSDARG00000099098	protein_coding
si:dkey-256h2.1	16	complement(47359754..47381652)	0.858213	-0.991993	-1.98893	0.269154	#N/A	1	ENSDARG00000021849	protein_coding
sept7b	16	complement(47389539..47427016)	110.937	0.113953	1.08219	0.782682	0.999699	1	ENSDARG00000052673	protein_coding
slc25a32b	16	47428721..47450004	0.823081	1.57421	2.97772	0.193558	#N/A	1	ENSDARG00000026835	protein_coding
cthrc1b	16	complement(47454586..47483142)	2.34911	0.065592	1.04651	0.934788	#N/A	1	ENSDARG00000001971	protein_coding
csmd3a_1	16	complement(47531516..48074540)	0.131527	-0.875519	-1.83467	0.627685	#N/A	1	ENSDARG00000077905	protein_coding
CR388140.2	16	complement(47943143..47943257)	0	#N/A	#N/A	#N/A	#N/A	#N/A	ENSDARG00000110920	rRNA
CR388140.1	16	48023293..48023408	0	#N/A	#N/A	#N/A	#N/A	#N/A	ENSDARG00000107303	rRNA
CU929195.1	16	48158309..48158423	0	#N/A	#N/A	#N/A	#N/A	#N/A	ENSDARG00000109918	rRNA
CU183074.1	16	48257013..48257130	0	#N/A	#N/A	#N/A	#N/A	#N/A	ENSDARG00000080241	rRNA
eif3ha	16	complement(48282321..48400639)	97.3903	0.374338	1.29624	0.266255	0.999699	1	ENSDARG00000102452	protein_coding
rad21a	16	complement(48409066..48430272)	37.84	-0.196338	-1.14579	0.773192	0.999699	1	ENSDARG00000006092	protein_coding
ext1a	16	48460873..48573510	1.85982	-0.041477	-1.02917	0.956789	0.999699	1	ENSDARG00000103155	protein_coding
pbx2	16	48616220..48643191	29.9325	-0.0216831	-1.01514	0.961306	0.999699	1	ENSDARG00000019717	protein_coding
notchl	16	complement(48645217..48673938)	1.92873	-0.725807	-1.65382	0.407068	0.999699	1	ENSDARG00000088308	protein_coding
CU694532.1	16	48671460..48674618	1.00073	-2.35686	-5.12253	0.148445	#N/A	1	ENSDARG00000097878	antisense
tap1	16	48678655..48708045	0.274753	-0.328629	-1.25582	0.803568	#N/A	1	ENSDARG00000079766	protein_coding
brd2b	16	48714048..48747788	4.09906	1.1085	2.15622	0.201751	#N/A	1	ENSDARG00000046087	protein_coding
si:ch73-31d8.2	16	48753664..48756697	4.40242	-0.30105	-1.23204	0.699514	0.999699	1	ENSDARG00000097239	protein_coding
FQ976914.1	16	complement(48791226..48914757)	0.967859	-0.353412	-1.27758	0.700527	#N/A	1	ENSDARG00000098654	protein_coding
CABZ01068499.1	16	49005321..49017878	1.59843	0.844509	1.79565	0.413639	#N/A	1	ENSDARG00000103034	protein_coding
plcl2	16	49088698..49160181	1.48504	-1.98434	-3.95681	0.131233	#N/A	1	ENSDARG00000098826	protein_coding
LO018128.1	16	49249669..49253574	1.0519	1.91095	3.76056	0.131181	#N/A	1	ENSDARG00000111040	protein_coding
satb1b	16	complement(49393200..49505275)	3.25163	0.980538	1.9732	0.21048	0.999699	1	ENSDARG00000062621	protein_coding
CABZ01059142.1	16	49547771..49547886	0	#N/A	#N/A	#N/A	#N/A	#N/A	ENSDARG00000106244	rRNA
si:dkey-82o10.4	16	49601838..49618308	0.373593	-0.411624	-1.33018	0.705381	#N/A	1	ENSDARG00000101526	protein_coding
efhb	16	complement(49629886..49646625)	0.0515146	-0.875176	-1.83423	0.627832	#N/A	1	ENSDARG00000069703	protein_coding
rab5ab	16	49647402..49661406	50.8936	0.427378	1.34479	0.397483	0.999699	1	ENSDARG00000007257	protein_coding
znf385d	16	complement(49729339..49846359)	6.10219	-1.0251	-2.0351	0.279858	0.999699	1	ENSDARG00000086162	protein_coding
CR855313.1	16	complement(49995478..49995594)	0	#N/A	#N/A	#N/A	#N/A	#N/A	ENSDARG00000109203	rRNA
ube2e2	16	50006145..50078469	66.3657	-0.728766	-1.65722	0.113225	0.999699	1	ENSDARG00000034670	protein_coding
nr1d2a	16	50089417..50111057	97.6822	0.621265	1.53822	0.121831	0.999699	1	ENSDARG00000003820	protein_coding
nek10	16	complement(50114739..50157187)	0	#N/A	#N/A	#N/A	#N/A	#N/A	ENSDARG00000025335	protein_coding
si:ch211-231m23.4	16	50163352..50164281	0	#N/A	#N/A	#N/A	#N/A	#N/A	ENSDARG00000041292	protein_coding
lim2.5	16	complement(50166421..50181206)	2.6281	-0.319471	-1.24787	0.702921	0.999699	1	ENSDARG00000041295	protein_coding
vsig10l	16	complement(50183190..50203058)	0	#N/A	#N/A	#N/A	#N/A	#N/A	ENSDARG00000089237	protein_coding
etfb	16	complement(50214819..50229274)	84.9407	-0.101581	-1.07295	0.770655	0.999699	1	ENSDARG00000009250	protein_coding
CU693446.1	16	50240323..50254974	0	#N/A	#N/A	#N/A	#N/A	#N/A	ENSDARG00000087519	processed_transcript
hamp	16	50289916..50292583	0.910109	-0.748811	-1.68041	0.477345	#N/A	1	ENSDARG00000102175	protein_coding
IGLON5	16	50434668..50824469	13.8775	1.0153	2.02133	0.231997	0.999699	1	ENSDARG00000022176	protein_coding
LO018415.1	16	50507176..50507295	0	#N/A	#N/A	#N/A	#N/A	#N/A	ENSDARG00000083781	rRNA
LO018246.1	16	complement(50638670..50638786)	0	#N/A	#N/A	#N/A	#N/A	#N/A	ENSDARG00000115865	rRNA
si:ch73-90p23.1	16	complement(50889118..50897887)	0	#N/A	#N/A	#N/A	#N/A	#N/A	ENSDARG00000097901	protein_coding
CU855821.1	16	complement(50917913..50918908)	0.136634	1.06342	2.08988	0.524512	#N/A	1	ENSDARG00000079661	protein_coding
si:dkeyp-97a10.3	16	complement(50926455..50952266)	0.373593	0.816992	1.76173	0.525434	#N/A	1	ENSDARG00000104656	protein_coding
FP243388.2	16	complement(50935190..50935306)	0	#N/A	#N/A	#N/A	#N/A	#N/A	ENSDARG00000115590	rRNA
si:dkeyp-97a10.1	16	50953547..50968750	0.228816	-0.716657	-1.64337	0.570208	#N/A	1	ENSDARG00000100886	protein_coding
FP243388.1	16	complement(50961246..50961362)	0	#N/A	#N/A	#N/A	#N/A	#N/A	ENSDARG00000114464	rRNA
si:dkeyp-97a10.2	16	50969248..50980728	3.20067	-0.851827	-1.80479	0.309807	0.999699	1	ENSDARG00000098129	protein_coding
ago3a	16	complement(51001957..51072406)	0.136634	1.06342	2.08988	0.524512	#N/A	1	ENSDARG00000059888	protein_coding
ago1	16	complement(51084472..51151993)	0.136634	1.06342	2.08988	0.524512	#N/A	1	ENSDARG00000092644	protein_coding
dhdds	16	51154918..51178268	3.82371	0.784082	1.722	0.22727	0.999699	1	ENSDARG00000039851	protein_coding
hmgn2	16	51180938..51184126	568.273	0.0164467	1.01147	0.963153	0.999699	1	ENSDARG00000099572	protein_coding
FQ323156.1	16	51192655..51214029	72.2489	0.634994	1.55293	0.16755	0.999699	1	ENSDARG00000100697	processed_transcript
serpinb14	16	complement(51244297..51254694)	13.0364	-0.150975	-1.11032	0.836956	0.999699	1	ENSDARG00000091801	protein_coding
serpinb1l1	16	complement(51266502..51272006)	0.839368	-0.12122	-1.08765	0.891862	#N/A	1	ENSDARG00000095830	protein_coding
zgc:173729	16	complement(51281959..51288178)	0.949214	-0.412581	-1.33106	0.696673	#N/A	1	ENSDARG00000057263	protein_coding
serpinb1l4	16	complement(51292624..51299061)	4.57825	-3.02204	-8.12314	0.0143342	0.843524	1	ENSDARG00000096888	protein_coding
C16H1orf232	16	51326237..51331520	0.131527	-0.875519	-1.83467	0.627685	#N/A	1	ENSDARG00000103312	protein_coding
si:ch211-107n13.1	16	complement(51370106..51407525)	0.314569	-1.79865	-3.47894	0.283962	#N/A	1	ENSDARG00000062517	protein_coding
SLC9A1	16	51462620..51528483	0.409902	0.321275	1.24943	0.751587	#N/A	1	ENSDARG00000067784	protein_coding
LO017938.1	16	51559132..51707952	2.87232	-0.772582	-1.70832	0.434808	0.999699	1	ENSDARG00000117288	lincRNA
CABZ01074290.1	16	complement(51755392..51755506)	0	#N/A	#N/A	#N/A	#N/A	#N/A	ENSDARG00000110732	rRNA
dre-mir-455-2	16	51776536..51776640	0	#N/A	#N/A	#N/A	#N/A	#N/A	ENSDARG00000080578	miRNA
rpl28	16	complement(51883725..51889734)	826.619	0.458479	1.37409	0.188183	0.999699	1	ENSDARG00000005791	protein_coding
CU655845.1	16	complement(51941830..51947781)	0.0515146	-0.875176	-1.83423	0.627832	#N/A	1	ENSDARG00000063300	processed_transcript
pdcl	16	complement(51950510..51966846)	66.3998	0.527374	1.4413	0.382121	0.999699	1	ENSDARG00000009480	protein_coding
MAN1C1	16	52105227..52226144	0.236959	1.06372	2.09031	0.524378	#N/A	1	ENSDARG00000067912	protein_coding
ifnlr1	16	52343905..52371175	0	#N/A	#N/A	#N/A	#N/A	#N/A	ENSDARG00000087131	protein_coding
LO018250.1	16	52385594..52410592	0.131527	-0.875519	-1.83467	0.627685	#N/A	1	ENSDARG00000117641	lincRNA
fabp10a	16	52512025..52516915	7.75281	-0.213592	-1.15957	0.791351	0.999699	1	ENSDARG00000038439	protein_coding
CR293507.1	16	complement(52536999..52540056)	0.0515146	-0.875176	-1.83423	0.627832	#N/A	1	ENSDARG00000112572	protein_coding
ubr5	16	complement(52542550..52646789)	2.69695	-0.767796	-1.70267	0.287763	0.999699	1	ENSDARG00000018192	protein_coding
azin1a	16	complement(52706059..52736549)	0.638718	0.344783	1.26996	0.714722	#N/A	1	ENSDARG00000052789	protein_coding
atp6v1c1a	16	52748263..52767591	14.4232	0.180049	1.13292	0.767304	0.999699	1	ENSDARG00000023967	protein_coding
baalca	16	52771199..52776806	0.228816	1.06371	2.09029	0.524384	#N/A	1	ENSDARG00000077775	protein_coding
spire1b	16	complement(52786644..52821023)	0	#N/A	#N/A	#N/A	#N/A	#N/A	ENSDARG00000038445	protein_coding
cep72	16	52847079..52864785	0.589322	-0.237465	-1.17892	0.801663	#N/A	1	ENSDARG00000105258	protein_coding
TPPP	16	complement(52875093..52879741)	1.06193	-1.514	-2.856	0.173023	#N/A	1	ENSDARG00000105029	protein_coding
zdhhc11	16	complement(52901490..52916248)	0	#N/A	#N/A	#N/A	#N/A	#N/A	ENSDARG00000076202	protein_coding
brd9	16	complement(52926139..52966865)	21.5736	1.11799	2.17045	0.111507	0.999699	1	ENSDARG00000017143	protein_coding
trip13	16	52966812..52991487	3.6223	0.658127	1.57803	0.393192	#N/A	1	ENSDARG00000025043	protein_coding
nkd2a	16	52999778..53054838	3.12912	0.883586	1.84496	0.259952	0.999699	1	ENSDARG00000055271	protein_coding
CABZ01053976.1	16	53125918..53153619	0	#N/A	#N/A	#N/A	#N/A	#N/A	ENSDARG00000069929	protein_coding
FO905052.1	16	53186147..53191488	1.18186	-0.979674	-1.97202	0.33999	#N/A	1	ENSDARG00000117273	lincRNA
si:ch211-269k10.2	16	53203370..53247374	2.91716	-1.74341	-3.34824	0.0786091	#N/A	1	ENSDARG00000086950	protein_coding
si:ch211-269k10.4	16	complement(53247831..53259409)	0.236959	0.205695	1.15324	0.88532	#N/A	1	ENSDARG00000097847	protein_coding
si:ch211-269k10.5	16	53252951..53272341	1.03612	0.320905	1.24911	0.762926	#N/A	1	ENSDARG00000090473	protein_coding
ptdss1a	16	53278406..53302453	3.93168	-0.130841	-1.09493	0.868473	0.999699	1	ENSDARG00000012588	protein_coding
CR848746.1	16	53325585..53326381	0	-0.0175984	-1.01227	0.992994	#N/A	1	ENSDARG00000097164	processed_transcript
kif13a	16	53387085..53451351	1.6828	-1.81862	-3.52745	0.109955	#N/A	1	ENSDARG00000069594	protein_coding
rbm24b	16	53455638..53475519	0.273268	1.67427	3.19158	0.281134	#N/A	1	ENSDARG00000031809	protein_coding
grinab	16	53489676..53516433	101.56	0.201169	1.14963	0.629796	0.999699	1	ENSDARG00000052746	protein_coding
smpd5	16	53519048..53542242	4.694	-1.69453	-3.23671	0.0639318	0.991594	1	ENSDARG00000059811	protein_coding
CR759845.5	16	53542355..53542469	0	#N/A	#N/A	#N/A	#N/A	#N/A	ENSDARG00000109997	rRNA
CR759845.3	16	53569071..53572201	0	#N/A	#N/A	#N/A	#N/A	#N/A	ENSDARG00000097049	processed_transcript
CR759845.4	16	53574817..53581586	0	#N/A	#N/A	#N/A	#N/A	#N/A	ENSDARG00000097064	processed_transcript
CR759845.1	16	complement(53585707..53586356)	2.45409	1.59794	3.02711	0.0442705	#N/A	1	ENSDARG00000097039	lincRNA
gpatch3	16	53590586..53601602	3.73415	-1.06997	-2.09939	0.175069	0.999699	1	ENSDARG00000052747	protein_coding
sacm1lb	16	53603945..53633569	2.82233	-0.765465	-1.69992	0.332294	0.999699	1	ENSDARG00000059806	protein_coding
CR759845.2	16	complement(53642820..53655539)	0	#N/A	#N/A	#N/A	#N/A	#N/A	ENSDARG00000097042	processed_transcript
ggctb	16	53685812..53709101	22.8456	-1.01901	-2.02653	0.107058	0.999699	1	ENSDARG00000005085	protein_coding
nod1	16	53710416..53734405	0.236959	-0.327885	-1.25517	0.804002	#N/A	1	ENSDARG00000036308	protein_coding
znrf2b	16	complement(53733714..53800047)	1.96621	-0.684782	-1.60746	0.334076	0.999699	1	ENSDARG00000098792	protein_coding
fzd1	16	complement(53917415..53919115)	0.286071	-2.10413	-4.2994	0.20236	#N/A	1	ENSDARG00000106062	protein_coding
cdk14	16	complement(54019456..54078662)	0.136634	1.06342	2.08988	0.524512	#N/A	1	ENSDARG00000074665	protein_coding
LO017872.1	16	complement(54166932..54187486)	8.36635	0.763175	1.69722	0.330373	0.999699	1	ENSDARG00000113801	protein_coding
xrcc1	16	54209504..54248267	11.163	-0.581544	-1.49645	0.405174	0.999699	1	ENSDARG00000009494	protein_coding
drd2l	16	54248706..54291748	0.0515146	-0.875176	-1.83423	0.627832	#N/A	1	ENSDARG00000014858	protein_coding
ethe1	16	54303491..54320489	8.28567	0.494785	1.40911	0.442816	0.999699	1	ENSDARG00000005713	protein_coding
LO018166.1	16	54341485..54352469	1.56134	-1.24187	-2.36505	0.230537	#N/A	1	ENSDARG00000117602	lincRNA
CABZ01111454.1	16	complement(54355842..54357200)	0	#N/A	#N/A	#N/A	#N/A	#N/A	ENSDARG00000100043	protein_coding
osr2	16	complement(54402310..54405976)	115.67	0.850711	1.80339	0.120807	0.999699	1	ENSDARG00000038006	protein_coding
pklr	16	complement(54450407..54455573)	4.43236	-0.955637	-1.93944	0.223815	0.999699	1	ENSDARG00000042010	protein_coding
cyp11c1	16	complement(54459135..54471235)	0.739043	0.650809	1.57005	0.497602	#N/A	1	ENSDARG00000042014	protein_coding
clk2b	16	complement(54474621..54498109)	28.9681	0.653624	1.57312	0.395086	0.999699	1	ENSDARG00000059870	protein_coding
fzd6	16	54513267..54521652	11.1748	-1.04463	-2.06284	0.0783691	0.999699	1	ENSDARG00000104874	protein_coding
dennd4b	16	54568513..54594680	0.577624	-1.24126	-2.36405	0.341639	#N/A	1	ENSDARG00000102914	protein_coding
spag1b	16	complement(54633238..54640315)	0.236959	1.06372	2.09031	0.524378	#N/A	1	ENSDARG00000069499	protein_coding
fbxo43	16	54641230..54658136	0	#N/A	#N/A	#N/A	#N/A	#N/A	ENSDARG00000104186	protein_coding
CZQB01137059.1	16	54644604..54644720	0	#N/A	#N/A	#N/A	#N/A	#N/A	ENSDARG00000108047	miRNA
CU694952.1	16	54672219..54673092	0	#N/A	#N/A	#N/A	#N/A	#N/A	ENSDARG00000099405	processed_transcript
pop1	16	54674556..54680189	0	#N/A	#N/A	#N/A	#N/A	#N/A	ENSDARG00000102087	protein_coding
CABZ01080434.1	16	54691594..54698667	0.0515146	-0.875176	-1.83423	0.627832	#N/A	1	ENSDARG00000102438	protein_coding
CU929206.2	16	complement(54761897..54767193)	0.0515146	-0.875176	-1.83423	0.627832	#N/A	1	ENSDARG00000097758	processed_transcript
CU929206.1	16	54770206..54772129	0	#N/A	#N/A	#N/A	#N/A	#N/A	ENSDARG00000096840	processed_transcript
si:zfos-1192g2.3	16	54780544..54782705	18.3268	0.0269733	1.01887	0.955565	0.999699	1	ENSDARG00000091079	protein_coding
khdc4	16	complement(54785264..54800202)	15.8136	0.745973	1.6771	0.232618	0.999699	1	ENSDARG00000035023	protein_coding
zbtb7b	16	complement(54804815..54810464)	6.69823	0.305267	1.23565	0.712184	0.999699	1	ENSDARG00000021891	protein_coding
pabpc1a	16	54829284..54851247	253.074	-0.106373	-1.07652	0.794435	0.999699	1	ENSDARG00000017219	protein_coding
nr0b2a	16	54875530..54880550	0.286071	-1.02282	-2.03188	0.403527	#N/A	1	ENSDARG00000044685	protein_coding
kdf1a	16	complement(54890835..54919260)	8.2329	-0.574283	-1.48894	0.443328	0.999699	1	ENSDARG00000079834	protein_coding
tpbgl	16	complement(54925437..54928813)	0.136634	0.205842	1.15336	0.885253	#N/A	1	ENSDARG00000114338	protein_coding
tmem222a	16	complement(54930747..54942534)	5.31423	-0.451109	-1.36709	0.558386	0.999699	1	ENSDARG00000069589	protein_coding
wdtc1	16	complement(54947768..54978981)	2.3027	0.108223	1.0779	0.88466	0.999699	1	ENSDARG00000059760	protein_coding
CU861891.1	16	54983349..54984158	0.236959	1.06372	2.09031	0.524378	#N/A	1	ENSDARG00000097162	processed_transcript
zgc:114181	16	complement(55003121..55028791)	14.3167	0.393069	1.31318	0.640406	0.999699	1	ENSDARG00000069583	protein_coding
LO017815.1	16	55059026..55074006	0.0515146	-0.875176	-1.83423	0.627832	#N/A	1	ENSDARG00000077559	protein_coding
azi2	16	55078477..55103222	1.25741	0.215912	1.16144	0.806084	#N/A	1	ENSDARG00000102419	protein_coding
cmc1	16	complement(55105545..55122886)	53.3892	0.289261	1.22201	0.601006	0.999699	1	ENSDARG00000103670	protein_coding
eomesb	16	55168245..55182394	0.234556	-1.7983	-3.47811	0.284064	#N/A	1	ENSDARG00000104243	protein_coding
LO017816.1	16	complement(55192189..55196809)	2.07157	-0.581386	-1.49629	0.566748	#N/A	1	ENSDARG00000117408	lincRNA
iqgap3	16	complement(55208398..55259199)	0.228816	0.206128	1.15359	0.885089	#N/A	1	ENSDARG00000098650	protein_coding
CABZ01111554.1	17	11682..11797	0	#N/A	#N/A	#N/A	#N/A	#N/A	ENSDARG00000106266	rRNA
CABZ01111555.1	17	40684..41722	1.45852	0.0664351	1.04713	0.934949	#N/A	1	ENSDARG00000101553	protein_coding
si:ch1073-209e23.1	17	58211..71073	0.566023	-1.02332	-2.03259	0.403323	#N/A	1	ENSDARG00000100805	protein_coding
grem1b	17	complement(80167..86548)	3.05628	-0.608774	-1.52496	0.517869	0.999699	1	ENSDARG00000104618	protein_coding
arhgap11a	17	complement(92784..114121)	8.13594	-1.00788	-2.01096	0.254918	0.999699	1	ENSDARG00000100019	protein_coding
CU655844.1	17	112829..114621	0	#N/A	#N/A	#N/A	#N/A	#N/A	ENSDARG00000098717	antisense
actc1b	17	complement(117024..125091)	912.499	-0.35107	-1.27551	0.304532	0.999699	1	ENSDARG00000099197	protein_coding
zgc:77287	17	132555..139594	3.19161	0.33144	1.25827	0.666626	0.999699	1	ENSDARG00000104448	protein_coding
klhdc2	17	135590..136937	0.867534	1.84185	3.58469	0.104809	#N/A	1	ENSDARG00000104864	protein_coding
CABZ01083778.1	17	complement(189276..200316)	0	#N/A	#N/A	#N/A	#N/A	#N/A	ENSDARG00000115424	protein_coding
CABZ01083778.2	17	complement(205194..205310)	0	#N/A	#N/A	#N/A	#N/A	#N/A	ENSDARG00000117128	rRNA
LO018437.2	17	complement(262803..277046)	0	#N/A	#N/A	#N/A	#N/A	#N/A	ENSDARG00000112343	protein_coding
LO018437.1	17	265173..265287	0	#N/A	#N/A	#N/A	#N/A	#N/A	ENSDARG00000110456	rRNA
BX511111.3	17	337801..373135	1.62413	-2.35795	-5.12642	0.154599	#N/A	1	ENSDARG00000117326	lincRNA
BX511111.1	17	376891..379152	1.90498	-0.0842241	-1.06012	0.926753	0.999699	1	ENSDARG00000100491	lincRNA
BX511111.2	17	complement(378485..382185)	2.59946	-0.881542	-1.84234	0.305329	#N/A	1	ENSDARG00000101943	lincRNA
si:rp71-62i8.1	17	389218..402380	5.59136	-1.89344	-3.71521	0.0658622	0.991594	1	ENSDARG00000099352	protein_coding
EMC7	17	443264..445920	0.358264	-0.875707	-1.83491	0.627605	#N/A	1	ENSDARG00000102983	protein_coding
zgc:194887	17	450956..456458	0	#N/A	#N/A	#N/A	#N/A	#N/A	ENSDARG00000098586	protein_coding
chrm5a	17	complement(463746..465285)	0	#N/A	#N/A	#N/A	#N/A	#N/A	ENSDARG00000099928	protein_coding
CABZ01064929.1	17	496611..496725	0	#N/A	#N/A	#N/A	#N/A	#N/A	ENSDARG00000109853	rRNA
C17H14orf28	17	584369..589773	0.373593	1.67457	3.19224	0.281033	#N/A	1	ENSDARG00000102021	protein_coding
KLHL28	17	complement(599084..608857)	0.473918	1.67487	3.1929	0.280933	#N/A	1	ENSDARG00000101676	protein_coding
CABZ01118763.1	17	620561..620677	0	#N/A	#N/A	#N/A	#N/A	#N/A	ENSDARG00000107150	rRNA
CABZ01118767.1	17	634641..647813	0.183042	-1.40954	-2.65653	0.413436	#N/A	1	ENSDARG00000117371	lincRNA
CABZ01079748.1	17	654759..686887	0	#N/A	#N/A	#N/A	#N/A	#N/A	ENSDARG00000112136	protein_coding
soul3	17	complement(660126..681142)	17.5532	0.228235	1.1714	0.682905	0.999699	1	ENSDARG00000102257	protein_coding
fancm	17	691453..702817	0	#N/A	#N/A	#N/A	#N/A	#N/A	ENSDARG00000103933	protein_coding
SLC25A29	17	complement(706630..722218)	0	#N/A	#N/A	#N/A	#N/A	#N/A	ENSDARG00000098849	protein_coding
slc25a47b	17	729423..730986	0	#N/A	#N/A	#N/A	#N/A	#N/A	ENSDARG00000102071	protein_coding
wars1	17	complement(734133..735537)	3.1104	0.287431	1.22047	0.723442	0.999699	1	ENSDARG00000100954	protein_coding
CABZ01102109.1	17	complement(741424..751083)	1.28886	0.1658	1.12179	0.857319	#N/A	1	ENSDARG00000114226	protein_coding
CABZ01085623.1	17	803591..803706	0	#N/A	#N/A	#N/A	#N/A	#N/A	ENSDARG00000108506	rRNA
CABZ01085626.1	17	complement(811182..814743)	0	#N/A	#N/A	#N/A	#N/A	#N/A	ENSDARG00000117294	lincRNA
CABZ01100214.1	17	836949..837063	0	#N/A	#N/A	#N/A	#N/A	#N/A	ENSDARG00000114043	rRNA
wdr20a	17	complement(856681..868004)	0	#N/A	#N/A	#N/A	#N/A	#N/A	ENSDARG00000079220	protein_coding
CABZ01078858.1	17	890988..894030	0	#N/A	#N/A	#N/A	#N/A	#N/A	ENSDARG00000113183	protein_coding
dync1h1	17	complement(918005..945883)	0.502084	0.710662	1.63655	0.513386	#N/A	1	ENSDARG00000014717	protein_coding
ppp2r5ca	17	956821..981781	0.502084	0.321903	1.24998	0.751118	#N/A	1	ENSDARG00000059083	protein_coding
cyp1c2	17	996509..998695	2.59887	0.148163	1.10816	0.842684	0.999699	1	ENSDARG00000101789	protein_coding
gchfr	17	1063988..1069194	34.525	0.503728	1.41787	0.247716	0.999699	1	ENSDARG00000098588	protein_coding
dnajc17	17	complement(1074503..1174960)	1.70665	-0.829907	-1.77757	0.305985	#N/A	1	ENSDARG00000104959	protein_coding
CABZ01060373.1	17	1193815..1271912	0.976002	0.360635	1.28399	0.677129	#N/A	1	ENSDARG00000117069	protein_coding
adss1	17	1323699..1355790	2.45484	-1.08469	-2.12092	0.232509	0.999699	1	ENSDARG00000099517	protein_coding
siva1	17	1360192..1371067	25.353	0.19945	1.14826	0.736785	0.999699	1	ENSDARG00000114552	protein_coding
zbtb42	17	complement(1393122..1407725)	0.638718	2.38577	5.22621	0.12795	#N/A	1	ENSDARG00000102761	protein_coding
LO018430.2	17	1496107..1510274	0.228816	0.205785	1.15331	0.885273	#N/A	1	ENSDARG00000111014	protein_coding
LO018430.1	17	1499230..1499349	0	#N/A	#N/A	#N/A	#N/A	#N/A	ENSDARG00000080667	rRNA
akt1	17	1514711..1533170	0.457631	0.816819	1.76152	0.525468	#N/A	1	ENSDARG00000099657	protein_coding
cep170b	17	1544903..1620346	0.3891	-2.57073	-5.94111	0.114193	#N/A	1	ENSDARG00000074636	protein_coding
LO018432.1	17	1627379..1629413	0	#N/A	#N/A	#N/A	#N/A	#N/A	ENSDARG00000113386	protein_coding
srp14	17	1632294..1653704	9.53506	-0.0861032	-1.0615	0.878619	0.999699	1	ENSDARG00000115987	protein_coding
xgb	17	complement(1664632..1703259)	0.0515146	-0.875176	-1.83423	0.627832	#N/A	1	ENSDARG00000032896	protein_coding
CABZ01086293.1	17	complement(1704442..1705013)	0.273268	-0.106434	-1.07656	0.923062	#N/A	1	ENSDARG00000110371	protein_coding
CABZ01063203.1	17	complement(1915788..1924891)	0	#N/A	#N/A	#N/A	#N/A	#N/A	ENSDARG00000117480	lincRNA
CABZ01062996.1	17	1992495..2051092	0	#N/A	#N/A	#N/A	#N/A	#N/A	ENSDARG00000112038	protein_coding
spint1a	17	complement(1998041..2039511)	30.7303	-0.0504508	-1.03559	0.92283	0.999699	1	ENSDARG00000102332	protein_coding
zgc:162989	17	2063693..2096208	3.16749	-0.761006	-1.69467	0.326686	0.999699	1	ENSDARG00000110496	protein_coding
zfyve19	17	complement(2108984..2126517)	6.48621	-0.0777704	-1.05539	0.909678	0.999699	1	ENSDARG00000003642	protein_coding
bub1bb	17	2130018..2150984	6.04383	-1.01884	-2.02629	0.174213	0.999699	1	ENSDARG00000074927	protein_coding
pak6a	17	2162916..2265029	0.417598	-1.27558	-2.42096	0.287045	#N/A	1	ENSDARG00000027564	protein_coding
CABZ01052589.1	17	complement(2165656..2165770)	0	#N/A	#N/A	#N/A	#N/A	#N/A	ENSDARG00000110582	rRNA
PLCB2	17	complement(2348540..2386569)	5.15157	-1.36538	-2.57644	0.156778	0.999699	1	ENSDARG00000090381	protein_coding
CABZ01058452.1	17	complement(2401258..2422029)	5.49102	0.817882	1.76282	0.264153	0.999699	1	ENSDARG00000117623	lincRNA
ccdc9b	17	complement(2479303..2535682)	0.228816	-0.327898	-1.25518	0.803995	#N/A	1	ENSDARG00000090013	protein_coding
si:dkey-248g15.3	17	2549503..2555215	142.152	-0.130298	-1.09452	0.775117	0.999699	1	ENSDARG00000097959	protein_coding
zp3.2_1	17	complement(2569521..2596125)	0.136634	0.205842	1.15336	0.885253	#N/A	1	ENSDARG00000090768	protein_coding
zp3	17	complement(2580541..2584423)	0	#N/A	#N/A	#N/A	#N/A	#N/A	ENSDARG00000114958	protein_coding
zp3.2_2	17	complement(2587132..2590222)	0	#N/A	#N/A	#N/A	#N/A	#N/A	ENSDARG00000115457	protein_coding
ptpn21	17	complement(2606697..2690083)	13.3771	-0.635755	-1.55375	0.323956	0.999699	1	ENSDARG00000062248	protein_coding
CU929048.1	17	2673793..2673907	0	#N/A	#N/A	#N/A	#N/A	#N/A	ENSDARG00000116852	rRNA
spata7	17	complement(2684992..2721464)	2.3256	0.640338	1.55869	0.403902	0.999699	1	ENSDARG00000075898	protein_coding
kcnk10b	17	2727807..2765952	0.136634	1.06342	2.08988	0.524512	#N/A	1	ENSDARG00000045956	protein_coding
gpr65	17	complement(2810776..2817035)	0.136634	1.06342	2.08988	0.524512	#N/A	1	ENSDARG00000045957	protein_coding
bdkrb1	17	complement(2833685..2834764)	0	#N/A	#N/A	#N/A	#N/A	#N/A	ENSDARG00000020744	protein_coding
C17H14orf132	17	complement(2902113..2945592)	0.354766	-0.328674	-1.25586	0.80352	#N/A	1	ENSDARG00000108781	protein_coding
CR853296.2	17	2928074..2928192	0	#N/A	#N/A	#N/A	#N/A	#N/A	ENSDARG00000109736	rRNA
LO018445.1	17	3085649..3085765	0	#N/A	#N/A	#N/A	#N/A	#N/A	ENSDARG00000112289	rRNA
zgc:136872	17	3124129..3166898	1.45959	-3.45575	-10.9719	0.0592175	0.988292	1	ENSDARG00000008553	protein_coding
tmem151bb	17	complement(3183276..3190070)	0	#N/A	#N/A	#N/A	#N/A	#N/A	ENSDARG00000079878	protein_coding
WSCD1	17	complement(3281440..3303805)	2.85562	-0.144962	-1.1057	0.875293	#N/A	1	ENSDARG00000098113	protein_coding
CABZ01007222.2	17	complement(3291340..3291456)	0	#N/A	#N/A	#N/A	#N/A	#N/A	ENSDARG00000113349	rRNA
sntg2	17	3379673..3570911	0.309088	-0.611513	-1.52786	0.644598	#N/A	1	ENSDARG00000101660	protein_coding
PLCB4	17	complement(3717384..3815693)	0.228816	1.06371	2.09029	0.524384	#N/A	1	ENSDARG00000100786	protein_coding
PLCB1	17	complement(3841012..3986236)	0.824585	0.282369	1.21619	0.809122	#N/A	1	ENSDARG00000109726	protein_coding
tmx4	17	3993772..4017948	4.36978	0.311166	1.24071	0.713227	0.999699	1	ENSDARG00000101512	protein_coding
hao1	17	4030493..4063581	0.228816	0.206128	1.15359	0.885089	#N/A	1	ENSDARG00000024160	protein_coding
CU929304.1	17	4207278..4242068	0	#N/A	#N/A	#N/A	#N/A	#N/A	ENSDARG00000116363	protein_coding
bmp2a	17	complement(4227254..4231532)	16.0957	0.216739	1.1621	0.781877	0.999699	1	ENSDARG00000013409	protein_coding
gdf3	17	complement(4239437..4252221)	0.236959	0.205695	1.15324	0.88532	#N/A	1	ENSDARG00000037995	protein_coding
napba	17	complement(4297076..4318428)	1.72066	0.535164	1.44911	0.574807	#N/A	1	ENSDARG00000013669	protein_coding
mcm8	17	4325693..4365321	0.710877	-0.321994	-1.25006	0.76607	#N/A	1	ENSDARG00000074326	protein_coding
crls1	17	4368859..4386084	6.64652	0.163881	1.1203	0.810287	0.999699	1	ENSDARG00000038000	protein_coding
klhl10a	17	complement(4386649..4396692)	0	#N/A	#N/A	#N/A	#N/A	#N/A	ENSDARG00000005814	protein_coding
si:zfos-364h11.2_1	17	4398102..4416072	0.930406	-0.35404	-1.27813	0.659003	#N/A	1	ENSDARG00000090946	protein_coding
si:zfos-364h11.2_2	17	4427463..4441841	0.273268	0.816694	1.76136	0.525603	#N/A	1	ENSDARG00000094606	protein_coding
KLHL29	17	4578552..4854851	1.09081	-0.0410143	-1.02884	0.96149	#N/A	1	ENSDARG00000043799	protein_coding
CABZ01016068.1	17	4660919..4661043	0	#N/A	#N/A	#N/A	#N/A	#N/A	ENSDARG00000082408	rRNA
FO082819.1	17	4870403..4870522	0	#N/A	#N/A	#N/A	#N/A	#N/A	ENSDARG00000080413	rRNA
cdc5l	17	5061135..5105922	17.8813	0.156781	1.1148	0.734793	0.999699	1	ENSDARG00000043797	protein_coding
supt3h	17	complement(5158439..5426458)	24.1826	0.286486	1.21967	0.589377	0.999699	1	ENSDARG00000098141	protein_coding
runx2a	17	5351922..5516693	0.236959	0.205797	1.15332	0.885265	#N/A	1	ENSDARG00000040261	protein_coding
clic5a	17	complement(5566138..5583345)	1.03064	-0.846923	-1.79866	0.437131	#N/A	1	ENSDARG00000075993	protein_coding
enpp4	17	complement(5599014..5610514)	0	#N/A	#N/A	#N/A	#N/A	#N/A	ENSDARG00000006877	protein_coding
fam167aa	17	5611166..5622440	2.26486	0.193815	1.14378	0.822478	0.999699	1	ENSDARG00000067665	protein_coding
CU571310.1	17	5623514..5629978	0.274753	-1.40965	-2.65672	0.413399	#N/A	1	ENSDARG00000102580	protein_coding
xkr6a	17	complement(5662379..5732299)	0.0515146	-0.875176	-1.83423	0.627832	#N/A	1	ENSDARG00000020443	protein_coding
si:dkey-100n19.2	17	complement(5756547..5769196)	0.979128	-2.35651	-5.1213	0.153044	#N/A	1	ENSDARG00000075206	protein_coding
rp1l1a	17	5768608..5822120	0.77038	-0.748037	-1.67951	0.494994	#N/A	1	ENSDARG00000089458	protein_coding
si:ch73-340m8.2	17	complement(5829851..5860222)	1.68464	1.67187	3.18627	0.186223	#N/A	1	ENSDARG00000040258	protein_coding
CU929322.1	17	5837308..5837694	0	#N/A	#N/A	#N/A	#N/A	#N/A	ENSDARG00000096839	antisense
fndc4b	17	5846202..5928942	12.0477	-0.378849	-1.3003	0.555939	0.999699	1	ENSDARG00000009949	protein_coding
gckr	17	complement(5863150..5878032)	0	#N/A	#N/A	#N/A	#N/A	#N/A	ENSDARG00000086620	protein_coding
znf513b	17	5931530..5951745	0	-0.0175984	-1.01227	0.992994	#N/A	1	ENSDARG00000101203	protein_coding
dre-mir-133c	17	complement(5962975..5963065)	0	#N/A	#N/A	#N/A	#N/A	#N/A	ENSDARG00000080081	miRNA
gene:ENSDARG00000081661	17	complement(5967249..5967346)	0	#N/A	#N/A	#N/A	#N/A	#N/A	ENSDARG00000081661	miRNA
zgc:194275	17	5976683..5993452	0.136634	0.205499	1.15309	0.885437	#N/A	1	ENSDARG00000074014	protein_coding
CU571076.1	17	complement(6013555..6013671)	0	#N/A	#N/A	#N/A	#N/A	#N/A	ENSDARG00000109129	rRNA
ephx2	17	complement(6016243..6076266)	5.84541	0.692727	1.61634	0.251951	0.999699	1	ENSDARG00000040255	protein_coding
chrna2a	17	6079881..6101820	0.473918	0.282733	1.2165	0.808873	#N/A	1	ENSDARG00000006602	protein_coding
ptk2ba	17	complement(6113680..6202816)	0.236959	1.06372	2.09031	0.524378	#N/A	1	ENSDARG00000022841	protein_coding
BX000363.1	17	6217704..6267717	0.0515146	-0.875176	-1.83423	0.627832	#N/A	1	ENSDARG00000088631	protein_coding
BX000363.2	17	complement(6275206..6296111)	0	#N/A	#N/A	#N/A	#N/A	#N/A	ENSDARG00000109527	protein_coding
dusp23b	17	6276559..6282608	43.6108	0.160449	1.11763	0.803864	0.999699	1	ENSDARG00000089245	protein_coding
oct2	17	complement(6331994..6349044)	0.0515146	-0.875176	-1.83423	0.627832	#N/A	1	ENSDARG00000058775	protein_coding
txlnbb	17	complement(6358160..6382392)	3.43711	-0.792225	-1.73174	0.341925	0.999699	1	ENSDARG00000076241	protein_coding
CR628323.2	17	6382275..6385314	0.228816	0.205682	1.15323	0.885327	#N/A	1	ENSDARG00000053062	protein_coding
hivep2b	17	complement(6393719..6399920)	0.731485	-1.02335	-2.03264	0.413962	#N/A	1	ENSDARG00000018773	protein_coding
fuca2	17	complement(6438051..6451801)	18.7317	-0.421686	-1.33949	0.342115	0.999699	1	ENSDARG00000044073	protein_coding
TATDN3	17	6452511..6462588	3.41528	-0.227053	-1.17044	0.735881	0.999699	1	ENSDARG00000044072	protein_coding
coq8ab	17	6467398..6487813	0.354766	-1.40999	-2.65735	0.413273	#N/A	1	ENSDARG00000032426	protein_coding
dnajc5gb	17	complement(6490089..6514962)	3.0105	-0.110662	-1.07972	0.896816	0.999699	1	ENSDARG00000017687	protein_coding
TP53I3	17	complement(6511423..6519423)	1.10903	-2.57182	-5.94561	0.111669	#N/A	1	ENSDARG00000106158	protein_coding
cenpo	17	complement(6528067..6536466)	1.94831	-0.190657	-1.14128	0.797033	#N/A	1	ENSDARG00000075619	protein_coding
slc5a6b	17	6535694..6558596	0.976002	-0.298475	-1.22984	0.768409	#N/A	1	ENSDARG00000014599	protein_coding
ANKRD66	17	complement(6553795..6600914)	0.714657	-0.875778	-1.835	0.627575	#N/A	1	ENSDARG00000090489	protein_coding
adgrf3a	17	6563307..6597829	0.286071	-2.10413	-4.2994	0.20236	#N/A	1	ENSDARG00000087870	protein_coding
si:ch211-189e2.3	17	complement(6603691..6641548)	0.103029	-1.4092	-2.6559	0.413562	#N/A	1	ENSDARG00000089954	protein_coding
BX005321.1	17	6625717..6666849	0.228816	-0.716657	-1.64337	0.570208	#N/A	1	ENSDARG00000112213	protein_coding
smc6	17	6667441..6746046	1.38435	-1.13101	-2.19011	0.337526	#N/A	1	ENSDARG00000091821	protein_coding
vsnl1b	17	complement(6715575..6759149)	6.35482	0.361148	1.28445	0.61837	0.999699	1	ENSDARG00000044053	protein_coding
CR352340.1	17	complement(6763586..6765877)	0	#N/A	#N/A	#N/A	#N/A	#N/A	ENSDARG00000109467	protein_coding
afg1la	17	6765621..6789670	1.92757	0.0561497	1.03969	0.940796	0.999699	1	ENSDARG00000011466	protein_coding
foxo3a	17	6793001..6810785	13.2594	0.639273	1.55754	0.262207	0.999699	1	ENSDARG00000023058	protein_coding
ccdc162	17	6822337..6826156	0	#N/A	#N/A	#N/A	#N/A	#N/A	ENSDARG00000097784	protein_coding
si:ch73-242m19.1	17	6828550..6932061	1.19547	-2.75805	-6.76483	0.0894853	#N/A	1	ENSDARG00000058782	protein_coding
zbtb24	17	complement(6935280..6955082)	1.59114	-1.20465	-2.30481	0.212111	#N/A	1	ENSDARG00000075533	protein_coding
zgc:172341	17	6956696..6971946	1.17595	-2.10492	-4.30175	0.202172	#N/A	1	ENSDARG00000079664	protein_coding
CU469532.1	17	complement(6958610..6958730)	0	#N/A	#N/A	#N/A	#N/A	#N/A	ENSDARG00000085182	rRNA
UST	17	complement(6969846..6984338)	0	#N/A	#N/A	#N/A	#N/A	#N/A	ENSDARG00000102715	protein_coding
sash1b	17	complement(6985428..7060477)	26.3318	0.327152	1.25453	0.549528	0.999699	1	ENSDARG00000058853	protein_coding
SAMD5	17	complement(7124059..7218481)	0.236959	1.06372	2.09031	0.524378	#N/A	1	ENSDARG00000110032	protein_coding
stxbp5b	17	complement(7229384..7351488)	4.80074	-0.771533	-1.70708	0.25703	0.999699	1	ENSDARG00000029234	protein_coding
CABZ01057751.1	17	7320042..7320165	0	#N/A	#N/A	#N/A	#N/A	#N/A	ENSDARG00000084065	rRNA
rab32b	17	complement(7364911..7371564)	0.234556	-1.7983	-3.47811	0.284064	#N/A	1	ENSDARG00000041165	protein_coding
grm1b	17	complement(7380550..7440397)	0	#N/A	#N/A	#N/A	#N/A	#N/A	ENSDARG00000098320	protein_coding
si:ch211-278p9.1	17	complement(7440458..7476912)	0.739043	-0.342019	-1.26753	0.752041	#N/A	1	ENSDARG00000087532	protein_coding
si:ch211-278p9.2	17	complement(7471987..7484354)	0.0515146	-0.875176	-1.83423	0.627832	#N/A	1	ENSDARG00000095274	protein_coding
si:ch211-278p9.3	17	complement(7489235..7501916)	0.409902	2.10198	4.29298	0.159139	#N/A	1	ENSDARG00000094098	protein_coding
klhl10b.1	17	7510220..7521586	0	#N/A	#N/A	#N/A	#N/A	#N/A	ENSDARG00000115489	protein_coding
klhl10b.2	17	7522777..7531632	0	#N/A	#N/A	#N/A	#N/A	#N/A	ENSDARG00000112170	protein_coding
shprh	17	7534180..7589306	1.19667	0.373037	1.29508	0.66926	#N/A	1	ENSDARG00000075884	protein_coding
si:dkeyp-110a12.4	17	7595356..7617558	3.43291	-0.426548	-1.34401	0.594662	0.999699	1	ENSDARG00000087784	protein_coding
fbxo30a	17	7620220..7628458	0.131527	-0.875519	-1.83467	0.627685	#N/A	1	ENSDARG00000058561	protein_coding
BX511121.2	17	7661208..7661324	0	#N/A	#N/A	#N/A	#N/A	#N/A	ENSDARG00000108417	rRNA
BX088649.2	17	complement(7676631..7687792)	0	#N/A	#N/A	#N/A	#N/A	#N/A	ENSDARG00000117412	lincRNA
stx11a	17	complement(7727464..7733037)	2.52671	0.939801	1.91826	0.21358	0.999699	1	ENSDARG00000044039	protein_coding
BX088649.1	17	7741616..7747160	0.0515146	-0.875176	-1.83423	0.627832	#N/A	1	ENSDARG00000117225	lincRNA
akap12a	17	7763630..7783588	13.0737	-1.64084	-3.11848	0.0718409	0.999699	1	ENSDARG00000091792	protein_coding
zbtb2a	17	complement(7786246..7792376)	0.457631	0.817265	1.76206	0.525278	#N/A	1	ENSDARG00000044038	protein_coding
rmnd1	17	complement(7795559..7818991)	2.14059	-0.842182	-1.79276	0.277728	0.999699	1	ENSDARG00000027465	protein_coding
ccdc170	17	7821890..7842209	0.206058	-2.06272	-4.17773	0.218361	#N/A	1	ENSDARG00000016161	protein_coding
syne1b	17	complement(7844927..8173380)	4.87135	-1.22343	-2.33501	0.0982043	0.999699	1	ENSDARG00000063068	protein_coding
BX927406.1	17	8090357..8090474	0	#N/A	#N/A	#N/A	#N/A	#N/A	ENSDARG00000104212	rRNA
myct1b	17	8175998..8179152	0.726686	-3.00664	-8.03688	0.0759722	#N/A	1	ENSDARG00000088546	protein_coding
tulp4b	17	8183393..8211012	0.228816	-0.996726	-1.99547	0.430655	#N/A	1	ENSDARG00000063056	protein_coding
slc18b1	17	8211992..8228712	0.497992	-0.717833	-1.64471	0.569565	#N/A	1	ENSDARG00000044047	protein_coding
ahi1	17	complement(8229868..8268406)	7.15122	-0.213211	-1.15927	0.740485	0.999699	1	ENSDARG00000044056	protein_coding
si:ch211-236p5.2	17	8270864..8287309	1.34838	-0.711287	-1.63726	0.444388	#N/A	1	ENSDARG00000086256	protein_coding
si:ch211-236p5.3	17	8291561..8305792	5.31442	-0.376471	-1.29816	0.664558	0.999699	1	ENSDARG00000086418	protein_coding
BX248131.2	17	8300390..8300504	0	#N/A	#N/A	#N/A	#N/A	#N/A	ENSDARG00000113333	rRNA
lft2	17	complement(8308182..8312923)	0	#N/A	#N/A	#N/A	#N/A	#N/A	ENSDARG00000044059	protein_coding
cdc42bpaa	17	8323348..8477315	1.60658	0.0824048	1.05878	0.928286	0.999699	1	ENSDARG00000104283	protein_coding
BX248131.1	17	complement(8366705..8366816)	0	#N/A	#N/A	#N/A	#N/A	#N/A	ENSDARG00000100768	miRNA
FO818681.1	17	8472101..8472217	0	#N/A	#N/A	#N/A	#N/A	#N/A	ENSDARG00000109068	rRNA
fzd3b	17	complement(8498782..8570367)	2.10268	1.03414	2.04789	0.214247	#N/A	1	ENSDARG00000058692	protein_coding
CU462878.1	17	complement(8522906..8523030)	0	#N/A	#N/A	#N/A	#N/A	#N/A	ENSDARG00000084211	rRNA
CU462878.3	17	8542203..8545189	2.36277	-1.35385	-2.55593	0.151436	0.999699	1	ENSDARG00000103562	protein_coding
CU462878.2	17	complement(8574646..8592824)	3.93404	-1.64962	-3.13752	0.0625068	0.991594	1	ENSDARG00000090072	protein_coding
ctbp2a	17	complement(8595588..8727748)	16.238	-0.0334021	-1.02342	0.949437	0.999699	1	ENSDARG00000044062	protein_coding
tex36	17	complement(8748655..8753354)	0.817687	-1.79856	-3.47873	0.283987	#N/A	1	ENSDARG00000097920	protein_coding
edrf1	17	8754020..8796333	6.57713	-0.625301	-1.54253	0.459406	0.999699	1	ENSDARG00000019834	protein_coding
BX323450.1	17	complement(8760793..8799574)	0	#N/A	#N/A	#N/A	#N/A	#N/A	ENSDARG00000097624	antisense
tonsl	17	8799451..8855305	1.45652	-0.829841	-1.77749	0.36201	#N/A	1	ENSDARG00000071294	protein_coding
nkl.4	17	complement(8854108..8862424)	0	#N/A	#N/A	#N/A	#N/A	#N/A	ENSDARG00000044023	protein_coding
nkl.3	17	complement(8879812..8886735)	0.465775	1.67485	3.19287	0.280937	#N/A	1	ENSDARG00000089202	protein_coding
nkl.1	17	complement(8896383..8907682)	0	#N/A	#N/A	#N/A	#N/A	#N/A	ENSDARG00000058673	protein_coding
psmc1a	17	8899016..8941421	67.1107	0.938149	1.91607	0.03155	0.923638	1	ENSDARG00000030537	protein_coding
zranb1b	17	complement(8951449..8976307)	1.79581	1.15816	2.23173	0.172641	#N/A	1	ENSDARG00000063190	protein_coding
akap6	17	8988374..9267175	1.05411	-0.308852	-1.23872	0.718488	#N/A	1	ENSDARG00000077295	protein_coding
NPAS3	17	9308425..9894157	27.6836	0.810576	1.75391	0.127057	0.999699	1	ENSDARG00000109820	protein_coding
CU855685.1	17	complement(9308875..9310637)	0.457631	0.816734	1.76141	0.525505	#N/A	1	ENSDARG00000097974	lincRNA
egln3	17	complement(9912036..9936915)	4.63399	-0.686459	-1.60933	0.407288	0.999699	1	ENSDARG00000032553	protein_coding
sptssa	17	complement(9944495..9950911)	22.9851	0.12229	1.08846	0.821101	0.999699	1	ENSDARG00000071203	protein_coding
eapp	17	complement(9951618..9962578)	17.5699	1.20722	2.30892	0.120127	0.999699	1	ENSDARG00000017272	protein_coding
snx6	17	complement(9963436..10000339)	100.259	0.41503	1.33333	0.37731	0.999699	1	ENSDARG00000058444	protein_coding
cfl2	17	complement(10007071..10025234)	6.00908	-0.503044	-1.4172	0.498081	0.999699	1	ENSDARG00000014106	protein_coding
baz1a_1	17	complement(10031791..10043273)	19.8185	0.492962	1.40733	0.472541	0.999699	1	ENSDARG00000063233	protein_coding
baz1a_2	17	complement(10037543..10059996)	10.5673	-0.337525	-1.26359	0.669874	0.999699	1	ENSDARG00000099745	protein_coding
zgc:109986	17	complement(10062045..10073926)	5.02038	0.976216	1.9673	0.153618	0.999699	1	ENSDARG00000102608	protein_coding
srp54	17	10074360..10090026	56.7056	0.234489	1.17649	0.561932	0.999699	1	ENSDARG00000098367	protein_coding
sec23a	17	10090638..10145432	35.4358	-0.470931	-1.386	0.265983	0.999699	1	ENSDARG00000104230	protein_coding
BX088587.1	17	complement(10111655..10122204)	0	#N/A	#N/A	#N/A	#N/A	#N/A	ENSDARG00000104695	protein_coding
clec14a	17	10242166..10243888	3.97771	-1.50961	-2.84732	0.0657157	0.991594	1	ENSDARG00000103533	protein_coding
sstr1a	17	complement(10247563..10249095)	0	#N/A	#N/A	#N/A	#N/A	#N/A	ENSDARG00000104922	protein_coding
ttc6	17	complement(10258376..10315644)	11.0774	-1.23196	-2.34885	0.117302	0.999699	1	ENSDARG00000104125	protein_coding
foxa1	17	10318071..10320932	9.20443	-1.74595	-3.35417	0.0489658	0.941263	1	ENSDARG00000102138	protein_coding
mipol1	17	complement(10325632..10498347)	1.27548	0.185463	1.13718	0.829969	#N/A	1	ENSDARG00000104845	protein_coding
tyro3	17	10501647..10553538	0.409902	0.710377	1.63623	0.529656	#N/A	1	ENSDARG00000005356	protein_coding
mgaa	17	10566490..10590378	13.9422	-0.1245	-1.09013	0.858982	0.999699	1	ENSDARG00000078784	protein_coding
mapkbp1	17	10593398..10703926	2.56136	-0.725565	-1.65355	0.378909	#N/A	1	ENSDARG00000103746	protein_coding
jmjd7	17	complement(10711641..10738045)	1.85168	1.49886	2.8262	0.0671517	#N/A	1	ENSDARG00000035546	protein_coding
tbpl2	17	10738126..10747553	0	#N/A	#N/A	#N/A	#N/A	#N/A	ENSDARG00000097302	protein_coding
ATG14	17	10748366..10766679	4.53234	-0.356798	-1.28058	0.602238	0.999699	1	ENSDARG00000002670	protein_coding
fbxo34	17	complement(10783599..10813885)	36.3982	0.17125	1.12603	0.737002	0.999699	1	ENSDARG00000071259	protein_coding
pimr177	17	10817675..10822175	0.0515146	-0.875176	-1.83423	0.627832	#N/A	1	ENSDARG00000077035	protein_coding
lgals3b	17	complement(10824659..10838434)	79.4871	-0.474916	-1.38984	0.23509	0.999699	1	ENSDARG00000044001	protein_coding
FQ312017.2	17	complement(10920738..10954722)	0	#N/A	#N/A	#N/A	#N/A	#N/A	ENSDARG00000117739	lincRNA
FQ312017.1	17	complement(10954241..10954356)	0	#N/A	#N/A	#N/A	#N/A	#N/A	ENSDARG00000107742	rRNA
dact1	17	complement(11007091..11015878)	0.766172	-1.4098	-2.65701	0.413342	#N/A	1	ENSDARG00000101635	protein_coding
si:ch211-185a18.2	17	complement(11072942..11368662)	0.775352	0.612606	1.52902	0.490374	#N/A	1	ENSDARG00000097772	protein_coding
CU179699.1	17	complement(11073258..11151655)	0.273268	0.816694	1.76136	0.525603	#N/A	1	ENSDARG00000096963	protein_coding
irf2bpl	17	complement(11327164..11329959)	86.5801	0.0727792	1.05174	0.864923	0.999699	1	ENSDARG00000004297	protein_coding
FP102895.2	17	complement(11364199..11368435)	0.273268	0.816248	1.76082	0.525793	#N/A	1	ENSDARG00000097935	processed_transcript
timm9	17	11372531..11377195	58.2718	0.550075	1.46416	0.400318	0.999699	1	ENSDARG00000043865	protein_coding
FP102895.1	17	11374774..11374896	0	#N/A	#N/A	#N/A	#N/A	#N/A	ENSDARG00000083966	rRNA
arid4a	17	complement(11377970..11418553)	31.471	0.43692	1.35371	0.356904	0.999699	1	ENSDARG00000043873	protein_coding
FP102895.3	17	complement(11386859..11386940)	0	#N/A	#N/A	#N/A	#N/A	#N/A	ENSDARG00000114381	snoRNA
CU076099.3	17	complement(11398076..11398157)	0	#N/A	#N/A	#N/A	#N/A	#N/A	ENSDARG00000112988	snoRNA
CU076099.1	17	complement(11400583..11400665)	0	#N/A	#N/A	#N/A	#N/A	#N/A	ENSDARG00000089164	snoRNA
CU076099.2	17	11419083..11419622	3.52601	1.30411	2.46931	0.100969	0.999699	1	ENSDARG00000097666	lincRNA
psma3	17	complement(11421643..11439815)	298.912	0.192998	1.14314	0.598115	0.999699	1	ENSDARG00000086618	protein_coding
adpgk2	17	complement(11445671..11466700)	39.9829	-1.89335	-3.71497	0.00430195	0.732266	1	ENSDARG00000062785	protein_coding
hnrnpua	17	complement(11470572..11495466)	34.7878	0.150263	1.10977	0.757693	0.999699	1	ENSDARG00000015206	protein_coding
efcab2	17	11500628..11505070	0.684531	-2.10477	-4.30128	0.202209	#N/A	1	ENSDARG00000074323	protein_coding
kif26ba	17	11507131..11718491	17.8511	0.230553	1.17328	0.702798	0.999699	1	ENSDARG00000013343	protein_coding
smyd3	17	complement(11728920..12058171)	2.67963	1.1769	2.26091	0.209467	0.999699	1	ENSDARG00000058050	protein_coding
BX276117.1	17	11808031..11966441	0.0515146	-0.875176	-1.83423	0.627832	#N/A	1	ENSDARG00000114403	protein_coding
tfb2m	17	12058509..12073355	14.9576	-0.284412	-1.21791	0.558995	0.999699	1	ENSDARG00000074756	protein_coding
cnsta	17	12075805..12135470	1.62583	-0.123118	-1.08909	0.896901	#N/A	1	ENSDARG00000086283	protein_coding
sccpdha.2	17	12138715..12156014	1.01231	0.372039	1.29418	0.649232	#N/A	1	ENSDARG00000075053	protein_coding
sccpdha.1	17	12159529..12175772	1.42221	0.705456	1.63066	0.412061	#N/A	1	ENSDARG00000075766	protein_coding
kif28	17	complement(12177901..12196865)	1.71475	1.67529	3.19384	0.280789	#N/A	1	ENSDARG00000091585	protein_coding
si:rp71-84d9.1	17	complement(12196980..12216465)	0.131527	-0.875519	-1.83467	0.627685	#N/A	1	ENSDARG00000076687	protein_coding
ahctf1	17	complement(12220781..12249990)	3.89968	-0.277414	-1.21202	0.686626	0.999699	1	ENSDARG00000077530	protein_coding
pimr175	17	12255642..12260027	0	#N/A	#N/A	#N/A	#N/A	#N/A	ENSDARG00000097940	protein_coding
pimr168_4	17	12265095..12268293	0	#N/A	#N/A	#N/A	#N/A	#N/A	ENSDARG00000110216	protein_coding
pimr176	17	12274016..12277211	0	#N/A	#N/A	#N/A	#N/A	#N/A	ENSDARG00000111806	protein_coding
pimr174	17	12285285..12288484	0	#N/A	#N/A	#N/A	#N/A	#N/A	ENSDARG00000112941	protein_coding
snap25b	17	complement(12297984..12389259)	8.55033	0.319282	1.24771	0.69924	0.999699	1	ENSDARG00000058117	protein_coding
ankef1b	17	complement(12397033..12408109)	0	#N/A	#N/A	#N/A	#N/A	#N/A	ENSDARG00000060211	protein_coding
khk	17	12408188..12423175	1.57323	-0.5106	-1.42464	0.573017	#N/A	1	ENSDARG00000029874	protein_coding
emilin1b	17	complement(12439966..12498219)	2.98761	1.60609	3.04425	0.0726665	0.999699	1	ENSDARG00000026166	protein_coding
gpn1	17	12658411..12675267	6.57892	0.274789	1.20982	0.681293	0.999699	1	ENSDARG00000043928	protein_coding
BX294375.1	17	complement(12687687..12718547)	0.131527	-0.875519	-1.83467	0.627685	#N/A	1	ENSDARG00000109234	protein_coding
stmn4l	17	12698532..12711195	5.76711	0.353561	1.27771	0.599025	0.999699	1	ENSDARG00000043932	protein_coding
il17a/f1	17	complement(12710430..12712776)	0	#N/A	#N/A	#N/A	#N/A	#N/A	ENSDARG00000043933	protein_coding
il17a/f2	17	12730025..12733858	0	#N/A	#N/A	#N/A	#N/A	#N/A	ENSDARG00000043934	protein_coding
lrrc57	17	12737389..12747835	3.89817	0.573735	1.48837	0.469221	0.999699	1	ENSDARG00000043938	protein_coding
brms1la	17	complement(12753579..12764360)	34.3852	-0.0450973	-1.03175	0.931457	0.999699	1	ENSDARG00000006235	protein_coding
ralgapa1	17	12767640..12923574	16.3754	-0.85418	-1.80773	0.126494	0.999699	1	ENSDARG00000076889	protein_coding
BX294369.1	17	12801464..12801579	0	#N/A	#N/A	#N/A	#N/A	#N/A	ENSDARG00000107345	rRNA
BX649530.2	17	12868830..12868944	0	#N/A	#N/A	#N/A	#N/A	#N/A	ENSDARG00000112903	rRNA
INSM2	17	complement(12924930..12926456)	0.473918	1.67487	3.1929	0.280933	#N/A	1	ENSDARG00000020655	protein_coding
nfkbiab	17	12942021..12949754	68.7564	-0.158267	-1.11595	0.724086	0.999699	1	ENSDARG00000007693	protein_coding
psma6a	17	complement(12955390..12966907)	74.1352	0.678704	1.6007	0.114551	0.999699	1	ENSDARG00000019398	protein_coding
prorp	17	complement(12971304..13007484)	5.51571	-1.4567	-2.74481	0.168644	#N/A	1	ENSDARG00000075057	protein_coding
ppp2r3c	17	13007288..13019643	12.4312	-0.153417	-1.1122	0.760685	0.999699	1	ENSDARG00000043972	protein_coding
fam177a1	17	complement(13019499..13026634)	16.0961	0.34021	1.26594	0.535317	0.999699	1	ENSDARG00000079636	protein_coding
fbxo33	17	13031497..13038751	0.263055	-1.40989	-2.65717	0.413311	#N/A	1	ENSDARG00000075400	protein_coding
mia2	17	complement(13044473..13072334)	3.59716	-0.663532	-1.58396	0.342875	0.999699	1	ENSDARG00000099973	protein_coding
gemin2	17	13088594..13098319	12.1638	0.662946	1.58331	0.239902	0.999699	1	ENSDARG00000015638	protein_coding
pnn	17	13099476..13110121	17.7859	0.101793	1.07311	0.851949	0.999699	1	ENSDARG00000015851	protein_coding
BX005308.2	17	13221920..13412302	0.0515146	-0.875176	-1.83423	0.627832	#N/A	1	ENSDARG00000117483	lincRNA
BX005308.1	17	complement(13340933..13341049)	0	#N/A	#N/A	#N/A	#N/A	#N/A	ENSDARG00000107702	rRNA
FP017295.1	17	complement(13634412..13639229)	0.98842	0.709821	1.6356	0.514598	#N/A	1	ENSDARG00000091185	processed_transcript
lrfn5a	17	13664442..13780499	3.47941	0.208147	1.1552	0.789298	0.999699	1	ENSDARG00000071230	protein_coding
BX005443.1	17	13813423..14000442	0.7309	0.651585	1.57089	0.50272	#N/A	1	ENSDARG00000117629	lincRNA
BX004996.1	17	complement(14005588..14294400)	0	#N/A	#N/A	#N/A	#N/A	#N/A	ENSDARG00000098005	processed_transcript
FP017160.1	17	complement(14262422..14262538)	0	#N/A	#N/A	#N/A	#N/A	#N/A	ENSDARG00000107416	rRNA
ccdc175	17	14425219..14442570	0.463631	-2.47516	-5.56028	0.16785	#N/A	1	ENSDARG00000089320	protein_coding
jkamp	17	complement(14443406..14451718)	12.8068	0.229947	1.17279	0.68951	0.999699	1	ENSDARG00000028581	protein_coding
gpr135	17	14452329..14458667	0.0515146	-0.875176	-1.83423	0.627832	#N/A	1	ENSDARG00000028586	protein_coding
daam1a	17	complement(14467015..14591764)	14.0151	-0.738566	-1.66852	0.231247	0.999699	1	ENSDARG00000015059	protein_coding
sdsl	17	complement(14605794..14613711)	1.10447	-2.3147	-4.975	0.0684068	#N/A	1	ENSDARG00000074698	protein_coding
ppp1r13ba	17	complement(14614145..14691576)	3.10771	-2.28254	-4.86535	0.0381612	#N/A	1	ENSDARG00000004377	protein_coding
ptp4a2a	17	complement(14692808..14705075)	25.3318	-0.491271	-1.40568	0.300499	0.999699	1	ENSDARG00000087443	protein_coding
CU694317.1	17	complement(14695446..14696529)	0	#N/A	#N/A	#N/A	#N/A	#N/A	ENSDARG00000111008	protein_coding
cx28.6	17	14711765..14712599	0.473918	-0.105838	-1.07612	0.923482	#N/A	1	ENSDARG00000003925	protein_coding
si:ch73-305o9.3	17	complement(14722171..14726824)	0.457631	-0.412037	-1.33056	0.699302	#N/A	1	ENSDARG00000101501	protein_coding
si:ch211-266o15.1	17	complement(14731315..14780578)	4.15285	1.60171	3.03503	0.0168919	0.871346	1	ENSDARG00000057681	protein_coding
rtraf	17	14784258..14794741	14.6311	0.114088	1.08229	0.88393	0.999699	1	ENSDARG00000009253	protein_coding
nid2a	17	complement(14796926..14876758)	25.9767	0.387503	1.30813	0.350338	0.999699	1	ENSDARG00000075707	protein_coding
CR774184.1	17	14835107..14836378	0	#N/A	#N/A	#N/A	#N/A	#N/A	ENSDARG00000096891	antisense
ptger2a	17	14886828..14894144	1.25388	-0.0408633	-1.02873	0.964365	#N/A	1	ENSDARG00000011434	protein_coding
txndc16	17	complement(14918101..14966384)	3.52227	1.63954	3.11566	0.0305915	0.923638	1	ENSDARG00000032256	protein_coding
gpr137c	17	14965570..15012127	1.85168	1.80441	3.49285	0.035808	#N/A	1	ENSDARG00000045289	protein_coding
ero1a	17	complement(15018219..15029639)	1.40301	0.0935284	1.06698	0.924692	#N/A	1	ENSDARG00000015228	protein_coding
samd4a	17	15033822..15117508	3.71628	0.120415	1.08705	0.867846	0.999699	1	ENSDARG00000075759	protein_coding
CR387921.1	17	complement(15040992..15049378)	0	#N/A	#N/A	#N/A	#N/A	#N/A	ENSDARG00000097906	antisense
CU464134.2	17	15111319..15165592	0	#N/A	#N/A	#N/A	#N/A	#N/A	ENSDARG00000113158	protein_coding
gch1	17	complement(15121977..15149275)	26.8848	0.150812	1.11019	0.810665	0.999699	1	ENSDARG00000070453	protein_coding
wdhd1	17	complement(15148797..15189502)	27.9049	2.89201	7.42304	0.00594119	0.759289	1	ENSDARG00000015998	protein_coding
CU464134.1	17	15157213..15169188	0.136634	1.06342	2.08988	0.524512	#N/A	1	ENSDARG00000097924	antisense
socs4	17	complement(15196727..15201031)	0.228816	-0.327898	-1.25518	0.803995	#N/A	1	ENSDARG00000078509	protein_coding
gnpnat1	17	15213496..15219940	5.85849	-0.382438	-1.30354	0.556811	0.999699	1	ENSDARG00000039892	protein_coding
styx	17	complement(15220042..15229787)	25.3802	0.820205	1.76566	0.180389	0.999699	1	ENSDARG00000057699	protein_coding
ros1	17	complement(15247086..15274648)	0.465775	0.817277	1.76208	0.525271	#N/A	1	ENSDARG00000087197	protein_coding
si:ch211-270g19.5	17	15297398..15305586	4.72845	-0.941045	-1.91992	0.306994	0.999699	1	ENSDARG00000097256	protein_coding
FAM184A	17	complement(15309432..15382704)	1.33049	-1.06597	-2.09358	0.308467	#N/A	1	ENSDARG00000002635	protein_coding
si:ch211-266g18.6	17	15388479..15410985	4.98909	-2.73512	-6.65815	0.00998904	0.818806	1	ENSDARG00000003381	protein_coding
cx40.8	17	15413412..15417217	1.33747	0.0187556	1.01309	0.985745	#N/A	1	ENSDARG00000071192	protein_coding
CU306817.1	17	complement(15422670..15428786)	0.103029	-1.4092	-2.6559	0.413562	#N/A	1	ENSDARG00000097634	processed_transcript
fabp7a	17	15433518..15435887	978.002	0.526578	1.44051	0.153438	0.999699	1	ENSDARG00000007697	protein_coding
si:ch211-266g18.10	17	complement(15449401..15498275)	27.3709	-2.55531	-5.87792	0.00118405	0.390597	1	ENSDARG00000057903	protein_coding
fyna	17	complement(15502964..15528597)	14.8385	-0.292238	-1.22454	0.670625	0.999699	1	ENSDARG00000011370	protein_coding
CU306817.2	17	15517118..15517232	0	#N/A	#N/A	#N/A	#N/A	#N/A	ENSDARG00000115037	rRNA
marcksb	17	15534815..15539701	165.064	-0.028234	-1.01976	0.954772	0.999699	1	ENSDARG00000008803	protein_coding
col10a1a	17	complement(15542077..15546862)	222.833	0.926157	1.90021	0.0227385	0.871866	1	ENSDARG00000054753	protein_coding
bach2a	17	15559046..15742138	2.71107	-0.0930687	-1.06664	0.901912	0.999699	1	ENSDARG00000036569	protein_coding
si:ch211-266g18.9	17	complement(15580665..15600552)	0	#N/A	#N/A	#N/A	#N/A	#N/A	ENSDARG00000075905	protein_coding
fhl5	17	complement(15605572..15611744)	1.0643	-0.94934	-1.93099	0.411673	#N/A	1	ENSDARG00000014805	protein_coding
fut9a	17	complement(15631619..15657029)	3.72666	0.0420355	1.02957	0.95104	0.999699	1	ENSDARG00000016460	protein_coding
manea	17	complement(15658867..15667285)	6.70848	-1.38245	-2.60711	0.0414441	0.941263	1	ENSDARG00000001898	protein_coding
cx52.7	17	complement(15744090..15747296)	0.923406	0.933455	1.90984	0.427199	#N/A	1	ENSDARG00000057792	protein_coding
ankrd6a	17	complement(15756828..15777350)	0.273268	1.67427	3.19158	0.281134	#N/A	1	ENSDARG00000057790	protein_coding
rragd	17	15788100..15820304	0.724348	-0.665259	-1.58585	0.517482	#N/A	1	ENSDARG00000006279	protein_coding
gabrr2a	17	15845765..15892623	2.22176	-0.546863	-1.46091	0.598165	#N/A	1	ENSDARG00000052982	protein_coding
CR759878.1	17	complement(15882066..15899463)	0.154544	-1.79796	-3.47728	0.284166	#N/A	1	ENSDARG00000096911	processed_transcript
syne3	17	15899039..15966746	20.4605	0.00133202	1.00092	0.997897	0.999987	1	ENSDARG00000023237	protein_coding
CR450701.1	17	15901425..15901547	0	#N/A	#N/A	#N/A	#N/A	#N/A	ENSDARG00000083936	rRNA
clmn	17	15983247..16034453	0.60064	-1.06617	-2.09386	0.296558	#N/A	1	ENSDARG00000096867	protein_coding
si:ch73-204p21.2	17	16046132..16084578	28.5072	-1.71249	-3.27725	0.0260289	0.888419	1	ENSDARG00000097902	protein_coding
map7a	17	complement(16051448..16069905)	0.469113	-1.49006	-2.809	0.206185	#N/A	1	ENSDARG00000078241	protein_coding
znf395a	17	16090160..16108384	34.3656	-0.184741	-1.13661	0.655082	0.999699	1	ENSDARG00000060113	protein_coding
CT954240.1	17	16110177..16120963	0.0515146	-0.875176	-1.83423	0.627832	#N/A	1	ENSDARG00000097742	antisense
pnoca	17	complement(16110285..16133249)	4.02652	0.778375	1.7152	0.314405	0.999699	1	ENSDARG00000025024	protein_coding
kif13ba	17	16192486..16283814	22.2398	0.172078	1.12668	0.794137	0.999699	1	ENSDARG00000079731	protein_coding
hmbox1a	17	complement(16298122..16324565)	0.206058	-2.10379	-4.29838	0.210009	#N/A	1	ENSDARG00000027082	protein_coding
kcnk13a	17	complement(16336278..16342388)	0.228816	1.06371	2.09029	0.524384	#N/A	1	ENSDARG00000008212	protein_coding
tdp1	17	complement(16348830..16422654)	3.50741	-0.466296	-1.38156	0.497601	0.999699	1	ENSDARG00000073866	protein_coding
efcab11	17	16423721..16533069	6.42682	0.154944	1.11338	0.828055	0.999699	1	ENSDARG00000043740	protein_coding
BX927159.1	17	16538205..16538320	0	#N/A	#N/A	#N/A	#N/A	#N/A	ENSDARG00000106302	rRNA
foxn3	17	16564921..16734329	19.6757	-0.00149099	-1.00103	0.997794	0.999987	1	ENSDARG00000012833	protein_coding
ston2	17	16755287..16808413	24.2156	0.678979	1.60101	0.286322	0.999699	1	ENSDARG00000057452	protein_coding
CR381576.1	17	complement(16852272..16852405)	0	#N/A	#N/A	#N/A	#N/A	#N/A	ENSDARG00000084966	rRNA
dio2	17	16873417..16876752	0	#N/A	#N/A	#N/A	#N/A	#N/A	ENSDARG00000094857	protein_coding
nrxn3a	17	complement(16906523..17447902)	2.51042	0.169378	1.12457	0.83801	0.999699	1	ENSDARG00000043746	protein_coding
adck1	17	complement(17491226..17759220)	5.39043	0.163288	1.11984	0.810029	0.999699	1	ENSDARG00000062561	protein_coding
slirp	17	complement(17763167..17764801)	32.2699	-0.143559	-1.10463	0.789067	0.999699	1	ENSDARG00000097753	protein_coding
alkbh1	17	17764979..17775192	1.51039	-0.0187443	-1.01308	0.983534	#N/A	1	ENSDARG00000071164	protein_coding
CU855697.2	17	complement(17778968..17779083)	0	#N/A	#N/A	#N/A	#N/A	#N/A	ENSDARG00000107737	rRNA
sptlc2a	17	17804727..17856118	14.1544	-0.113015	-1.08149	0.860105	0.999699	1	ENSDARG00000018976	protein_coding
ism2a	17	17861681..17902509	2.61889	0.536875	1.45083	0.518119	0.999699	1	ENSDARG00000089691	protein_coding
CU855697.1	17	complement(17879594..17879709)	0	#N/A	#N/A	#N/A	#N/A	#N/A	ENSDARG00000107403	rRNA
ccdc85ca	17	17914369..18025691	5.03391	0.295781	1.22755	0.693469	0.999699	1	ENSDARG00000005232	protein_coding
hhipl1	17	complement(17939095..17948587)	2.88401	0.262196	1.1993	0.693123	0.999699	1	ENSDARG00000062501	protein_coding
setd3	17	18031304..18070787	11.6384	0.452133	1.36806	0.551339	0.999699	1	ENSDARG00000016513	protein_coding
bcl11ba	17	18117029..18180747	8.54768	-0.358827	-1.28238	0.644986	0.999699	1	ENSDARG00000062510	protein_coding
BX465857.1	17	18237272..18275333	0	#N/A	#N/A	#N/A	#N/A	#N/A	ENSDARG00000097921	processed_transcript
BX465857.2	17	complement(18283949..18284063)	0	#N/A	#N/A	#N/A	#N/A	#N/A	ENSDARG00000109217	rRNA
BX510991.1	17	complement(18350726..18350845)	0	#N/A	#N/A	#N/A	#N/A	#N/A	ENSDARG00000082787	rRNA
CU467823.1	17	18660353..18661316	0	#N/A	#N/A	#N/A	#N/A	#N/A	ENSDARG00000117299	lincRNA
vrk1	17	complement(18773961..18797245)	20.2136	0.500405	1.41461	0.365484	0.999699	1	ENSDARG00000018006	protein_coding
CU929218.1	17	18798995..18799131	0	#N/A	#N/A	#N/A	#N/A	#N/A	ENSDARG00000085644	rRNA
si:dkey-288a3.2	17	18810904..18872150	0	#N/A	#N/A	#N/A	#N/A	#N/A	ENSDARG00000089780	protein_coding
ak7b	17	complement(18877918..18888959)	0.417598	-0.664431	-1.58494	0.517999	#N/A	1	ENSDARG00000017023	protein_coding
galcb	17	complement(18889637..18898115)	2.38489	-1.09903	-2.1421	0.237859	#N/A	1	ENSDARG00000016474	protein_coding
flrt2_1	17	complement(19017394..19022990)	2.18615	0.970237	1.95916	0.420237	#N/A	1	ENSDARG00000097299	protein_coding
CR759797.1	17	19023661..19184120	0	#N/A	#N/A	#N/A	#N/A	#N/A	ENSDARG00000117460	lincRNA
gsc	17	complement(19343015..19345521)	11.7411	0.581956	1.49688	0.402693	0.999699	1	ENSDARG00000059073	protein_coding
AL772219.1	17	complement(19349313..19397420)	0	#N/A	#N/A	#N/A	#N/A	#N/A	ENSDARG00000117701	lincRNA
dicer1	17	complement(19419989..19466319)	57.1146	-0.364694	-1.28761	0.518135	0.999699	1	ENSDARG00000001129	protein_coding
kif11	17	19481049..19497006	4.96995	0.436762	1.35356	0.512303	0.999699	1	ENSDARG00000010948	protein_coding
slc22a15	17	19499157..19511206	5.46931	-0.681809	-1.60415	0.286179	0.999699	1	ENSDARG00000055445	protein_coding
CU571091.1	17	19513571..19527456	0	#N/A	#N/A	#N/A	#N/A	#N/A	ENSDARG00000097644	antisense
cyp26c1	17	complement(19522856..19535328)	12.0324	-0.179371	-1.13239	0.747868	0.999699	1	ENSDARG00000056029	protein_coding
reep3a	17	complement(19607387..19626357)	9.6916	0.852832	1.80604	0.296017	0.999699	1	ENSDARG00000017569	protein_coding
rgs7a	17	19626479..19731406	3.42554	-0.319016	-1.24748	0.626558	0.999699	1	ENSDARG00000016584	protein_coding
grem2a	17	19730001..19749179	1.20095	-0.413357	-1.33178	0.709526	#N/A	1	ENSDARG00000056057	protein_coding
fmn2a	17	complement(19753559..19828505)	2.69522	-0.56632	-1.48074	0.479682	0.999699	1	ENSDARG00000023318	protein_coding
chrm3a	17	complement(19831676..19963718)	0.473918	-0.349315	-1.27396	0.773055	#N/A	1	ENSDARG00000071091	protein_coding
dre-mir-2187	17	complement(19900754..19900857)	0	#N/A	#N/A	#N/A	#N/A	#N/A	ENSDARG00000083870	miRNA
ryr2b	17	complement(20009132..20118244)	2.4995	-2.26841	-4.81792	0.0501433	0.946567	1	ENSDARG00000003706	protein_coding
actn2b	17	complement(20122019..20143946)	0.892574	-0.879854	-1.84019	0.428303	#N/A	1	ENSDARG00000071090	protein_coding
p4ha1b	17	complement(20144626..20167236)	16.4512	0.535629	1.44957	0.421559	0.999699	1	ENSDARG00000071082	protein_coding
si:ch211-248a14.8	17	20173882..20189395	2.44349	-1.56226	-2.95317	0.141024	#N/A	1	ENSDARG00000097693	protein_coding
ecd	17	complement(20188704..20202725)	1.92017	-0.19967	-1.14844	0.810769	#N/A	1	ENSDARG00000022944	protein_coding
gnrh3	17	20204122..20207376	8.17189	0.246874	1.18663	0.791215	0.999699	1	ENSDARG00000056214	protein_coding
mgmt	17	complement(20214213..20218391)	8.68034	-0.312735	-1.24206	0.590462	0.999699	1	ENSDARG00000043275	protein_coding
ebf3b	17	complement(20219153..20229812)	0.183042	-1.40954	-2.65653	0.413436	#N/A	1	ENSDARG00000091287	protein_coding
bnip4	17	complement(20231801..20236309)	20.369	0.185598	1.13729	0.6912	0.999699	1	ENSDARG00000022832	protein_coding
smndc1	17	20237727..20243962	115.516	0.382541	1.30364	0.402151	0.999699	1	ENSDARG00000056235	protein_coding
add3b	17	complement(20248177..20287588)	2.91986	1.38928	2.61948	0.0749699	#N/A	1	ENSDARG00000056250	protein_coding
BX005375.1	17	20251491..20396802	0.0515146	-0.875176	-1.83423	0.627832	#N/A	1	ENSDARG00000097982	antisense
sorcs3b	17	complement(20321323..20430177)	0.0515146	-0.875176	-1.83423	0.627832	#N/A	1	ENSDARG00000077349	protein_coding
neurl1ab	17	20500229..20518626	1.15364	-2.12523	-4.36274	0.0661004	#N/A	1	ENSDARG00000061773	protein_coding
sh3pxd2ab	17	complement(20522081..20558961)	0.841059	-0.29884	-1.23016	0.781112	#N/A	1	ENSDARG00000061758	protein_coding
zgc:162183	17	20569806..20590238	31.5519	1.05471	2.07729	0.0898105	0.999699	1	ENSDARG00000074663	protein_coding
si:ch73-288o11.4	17	20585328..20592958	0	#N/A	#N/A	#N/A	#N/A	#N/A	ENSDARG00000097398	protein_coding
si:ch73-288o11.5	17	20605013..20611312	38.6046	-1.0243	-2.03397	0.159008	0.999699	1	ENSDARG00000097503	protein_coding
si:ch73-306e8.2	17	20616016..20630315	5.39393	-1.23741	-2.35775	0.174914	0.999699	1	ENSDARG00000097416	protein_coding
npy4r	17	20639180..20640505	0.273268	1.67427	3.19158	0.281134	#N/A	1	ENSDARG00000043341	protein_coding
slc16a9a	17	complement(20653773..20666616)	1.12078	-0.384915	-1.30578	0.645248	#N/A	1	ENSDARG00000013926	protein_coding
ccdc6a	17	complement(20673963..20695998)	14.6203	0.0201522	1.01407	0.971477	0.999699	1	ENSDARG00000043334	protein_coding
ank3a	17	complement(20701582..20897407)	7.14067	-1.23932	-2.36087	0.124937	0.999699	1	ENSDARG00000061736	protein_coding
BX927186.1	17	complement(20703179..20703297)	0	#N/A	#N/A	#N/A	#N/A	#N/A	ENSDARG00000080031	rRNA
cdk1	17	20923691..20929461	25.5021	-0.301741	-1.23263	0.535884	0.999699	1	ENSDARG00000087554	protein_coding
tmem26a	17	complement(20942058..20958153)	0.638718	1.57374	2.97676	0.177457	#N/A	1	ENSDARG00000077979	protein_coding
phyhipla	17	complement(20963477..20979077)	4.43753	0.937413	1.91509	0.160361	0.999699	1	ENSDARG00000003998	protein_coding
bicc1a	17	complement(20983798..21049260)	10.366	0.399554	1.3191	0.554398	0.999699	1	ENSDARG00000061682	protein_coding
ube2d1a	17	complement(21051022..21057674)	26.1984	-0.925642	-1.89953	0.090389	0.999699	1	ENSDARG00000029107	protein_coding
vsx1	17	complement(21063403..21066105)	15.2376	0.338104	1.26409	0.695128	0.999699	1	ENSDARG00000056292	protein_coding
entpd6	17	21102301..21123575	7.2759	1.16944	2.24924	0.0644413	0.991594	1	ENSDARG00000008757	protein_coding
pygb	17	21126495..21152173	0.967859	0.613976	1.53047	0.501951	#N/A	1	ENSDARG00000002021	protein_coding
AL929290.1	17	complement(21130261..21130377)	0	#N/A	#N/A	#N/A	#N/A	#N/A	ENSDARG00000106966	rRNA
abhd12	17	complement(21154576..21200406)	13.7239	-0.0929881	-1.06658	0.896222	0.999699	1	ENSDARG00000071004	protein_coding
hspa12a	17	complement(21220934..21280185)	8.26853	-0.0687682	-1.04882	0.924705	0.999699	1	ENSDARG00000070603	protein_coding
eno4	17	21295132..21311413	1.52089	-0.201425	-1.14983	0.843968	#N/A	1	ENSDARG00000070598	protein_coding
shtn1	17	complement(21311401..21368775)	1.18853	0.0207537	1.01449	0.983164	#N/A	1	ENSDARG00000039697	protein_coding
atp6v1ba	17	complement(21372291..21418340)	16.8862	0.476742	1.3916	0.537208	0.999699	1	ENSDARG00000013443	protein_coding
vax1	17	complement(21432693..21441464)	1.51004	-0.262415	-1.19948	0.762114	#N/A	1	ENSDARG00000021916	protein_coding
pla2g4f.1	17	21452258..21467430	0.463631	-2.47516	-5.56028	0.167879	#N/A	1	ENSDARG00000056535	protein_coding
pla2g4f.2	17	21477892..21494295	0.576941	-0.875755	-1.83497	0.627585	#N/A	1	ENSDARG00000070953	protein_coding
chst15	17	21514777..21563774	3.52979	0.198681	1.14765	0.798859	0.999699	1	ENSDARG00000074527	protein_coding
BX927351.1	17	21564607..21607709	0	#N/A	#N/A	#N/A	#N/A	#N/A	ENSDARG00000096844	processed_transcript
gpr26	17	complement(21607239..21617618)	0	#N/A	#N/A	#N/A	#N/A	#N/A	ENSDARG00000074389	protein_coding
ikzf5	17	21760032..21822840	5.77235	0.0672266	1.0477	0.905492	0.999699	1	ENSDARG00000056491	protein_coding
hmx2	17	complement(21782043..21784152)	1.6255	-0.38823	-1.30879	0.716972	#N/A	1	ENSDARG00000070954	protein_coding
hmx3a	17	complement(21790606..21793113)	3.8736	-0.283215	-1.2169	0.663541	0.999699	1	ENSDARG00000070955	protein_coding
si:ch211-208g24.8	17	complement(21826825..21832190)	0.0515146	-0.875176	-1.83423	0.627832	#N/A	1	ENSDARG00000056501	protein_coding
cuzd1.2	17	complement(21833719..21859164)	3.79047	-3.88546	-14.7789	0.0307913	#N/A	1	ENSDARG00000025311	protein_coding
cuzd1.1	17	complement(21870044..21884323)	1.00728	-3.23637	-9.42417	0.0690444	#N/A	1	ENSDARG00000089050	protein_coding
plekha1a	17	21887823..21913328	35.6037	0.535969	1.44992	0.215152	0.999699	1	ENSDARG00000030064	protein_coding
AL773596.1	17	21917448..21917564	0	#N/A	#N/A	#N/A	#N/A	#N/A	ENSDARG00000105957	rRNA
htra1a	17	21919131..21959556	10.9253	-0.0888008	-1.06349	0.895631	0.999699	1	ENSDARG00000032831	protein_coding
crip3	17	21964472..21982835	36.0799	-0.112546	-1.08113	0.811413	0.999699	1	ENSDARG00000043395	protein_coding
slc22a7b.3	17	complement(21982617..21993707)	1.10995	-1.75018	-3.36401	0.0848115	#N/A	1	ENSDARG00000062182	protein_coding
slc22a7b.2	17	complement(21994043..22001935)	0.337586	-1.27494	-2.41989	0.291398	#N/A	1	ENSDARG00000091252	protein_coding
slc22a7b.1	17	complement(22002857..22010668)	0.136634	1.06342	2.08988	0.524512	#N/A	1	ENSDARG00000056643	protein_coding
zmp:0000001102	17	complement(22014345..22021213)	0	#N/A	#N/A	#N/A	#N/A	#N/A	ENSDARG00000056652	protein_coding
ttbk1b	17	complement(22032296..22067451)	1.36364	0.0165944	1.01157	0.987144	#N/A	1	ENSDARG00000056659	protein_coding
nphp1	17	22072337..22091141	0.257573	-2.12752	-4.36966	0.219394	#N/A	1	ENSDARG00000009046	protein_coding
malb	17	22102791..22106541	31.1124	-0.73144	-1.6603	0.23592	0.999699	1	ENSDARG00000030094	protein_coding
mrps5	17	complement(22107702..22137199)	15.2192	-0.766678	-1.70135	0.222076	0.999699	1	ENSDARG00000062209	protein_coding
slc8a1b	17	22311413..22501970	0.377782	-1.02293	-2.03205	0.403471	#N/A	1	ENSDARG00000043406	protein_coding
CU104709.1	17	complement(22319080..22324727)	13.9688	-1.75696	-3.37986	0.0254941	0.887945	1	ENSDARG00000100925	protein_coding
BX511218.1	17	complement(22521636..22525745)	1.25936	-0.413352	-1.33178	0.702761	#N/A	1	ENSDARG00000117493	lincRNA
edaradd	17	22530820..22542210	0.314569	-0.717628	-1.64448	0.569684	#N/A	1	ENSDARG00000062289	protein_coding
si:ch211-125o16.4	17	complement(22544648..22552678)	28.0648	-1.61012	-3.05278	0.0185934	0.871346	1	ENSDARG00000056836	protein_coding
BX511245.1	17	22559055..22572656	0	#N/A	#N/A	#N/A	#N/A	#N/A	ENSDARG00000096871	antisense
exo1	17	complement(22563836..22573402)	1.34521	-0.178431	-1.13165	0.858389	#N/A	1	ENSDARG00000056832	protein_coding
yipf4	17	22577472..22585596	23.2019	0.273168	1.20846	0.647856	0.999699	1	ENSDARG00000030957	protein_coding
birc6	17	22587356..22741729	53.1841	-0.975951	-1.96694	0.12912	0.999699	1	ENSDARG00000074166	protein_coding
birc6-as2	17	complement(22687170..22689640)	4.12468	1.06225	2.08818	0.122406	0.999699	1	ENSDARG00000097706	antisense
ttc27	17	22760126..22947117	7.22266	-0.18483	-1.13668	0.743117	0.999699	1	ENSDARG00000007918	protein_coding
BX548077.1	17	complement(22786174..22786291)	0	#N/A	#N/A	#N/A	#N/A	#N/A	ENSDARG00000080278	rRNA
dre-mir-456	17	22827063..22827147	0	#N/A	#N/A	#N/A	#N/A	#N/A	ENSDARG00000080349	miRNA
BX511309.1	17	complement(22925209..22925337)	0	#N/A	#N/A	#N/A	#N/A	#N/A	ENSDARG00000084123	rRNA
ltbp1	17	22956427..23116523	2.3256	0.517061	1.43104	0.460377	0.999699	1	ENSDARG00000056922	protein_coding
rasgrp3	17	23146976..23201215	2.54654	-1.6384	-3.1132	0.103411	#N/A	1	ENSDARG00000077864	protein_coding
fam98a	17	complement(23212727..23221504)	0.36545	1.67456	3.19221	0.281038	#N/A	1	ENSDARG00000078391	protein_coding
AL935174.6	17	23222177..23232294	26.3044	0.922347	1.8952	0.21597	0.999699	1	ENSDARG00000117464	lincRNA
AL935174.1	17	23223804..23223920	0	#N/A	#N/A	#N/A	#N/A	#N/A	ENSDARG00000106928	rRNA
AL935174.3	17	complement(23237239..23241393)	0	#N/A	#N/A	#N/A	#N/A	#N/A	ENSDARG00000112088	protein_coding
AL935174.4	17	23255365..23262007	0	#N/A	#N/A	#N/A	#N/A	#N/A	ENSDARG00000115129	protein_coding
fgfbp3	17	23298928..23302321	7.80315	0.5644	1.47877	0.426749	0.999699	1	ENSDARG00000040162	protein_coding
ppp1r3ca	17	23311377..23314178	6.69811	-0.536435	-1.45038	0.403036	0.999699	1	ENSDARG00000071005	protein_coding
AL929195.9	17	23330171..23330311	0	#N/A	#N/A	#N/A	#N/A	#N/A	ENSDARG00000116291	snRNA
AL929195.1	17	23331419..23331559	0	#N/A	#N/A	#N/A	#N/A	#N/A	ENSDARG00000109494	snRNA
AL929195.5	17	23335601..23335741	0	#N/A	#N/A	#N/A	#N/A	#N/A	ENSDARG00000112059	snRNA
AL929195.8	17	23341874..23342014	0	#N/A	#N/A	#N/A	#N/A	#N/A	ENSDARG00000115215	snRNA
AL929195.3	17	23346238..23346378	0	#N/A	#N/A	#N/A	#N/A	#N/A	ENSDARG00000110981	snRNA
AL929195.7	17	23348329..23348469	0	#N/A	#N/A	#N/A	#N/A	#N/A	ENSDARG00000113816	snRNA
AL929195.4	17	23350420..23350560	0	#N/A	#N/A	#N/A	#N/A	#N/A	ENSDARG00000111505	snRNA
AL929195.10	17	23356350..23356490	0	#N/A	#N/A	#N/A	#N/A	#N/A	ENSDARG00000116853	snRNA
AL929195.6	17	23383599..23383739	0	#N/A	#N/A	#N/A	#N/A	#N/A	ENSDARG00000113730	snRNA
AL929195.2	17	23387806..23387946	0	#N/A	#N/A	#N/A	#N/A	#N/A	ENSDARG00000110830	snRNA
si:ch211-149k12.3	17	complement(23411202..23416897)	24.6175	0.858456	1.8131	0.0786469	0.999699	1	ENSDARG00000088493	protein_coding
pcgf5a	17	complement(23434211..23446760)	0.136634	1.06342	2.08988	0.524512	#N/A	1	ENSDARG00000071007	protein_coding
ankrd1a	17	23462972..23472265	1.92731	0.288531	1.2214	0.781915	#N/A	1	ENSDARG00000075263	protein_coding
kif20ba	17	23470967..23509973	3.07278	0.0494224	1.03485	0.949531	0.999699	1	ENSDARG00000071009	protein_coding
htr7a	17	complement(23542115..23545716)	0.206058	-2.06272	-4.17773	0.218386	#N/A	1	ENSDARG00000056949	protein_coding
zgc:65997	17	23549117..23552068	4.91853	-0.162225	-1.11901	0.838439	0.999699	1	ENSDARG00000043562	protein_coding
pank1a	17	23554932..23575465	1.3666	-3.20237	-9.2047	0.054902	#N/A	1	ENSDARG00000008192	protein_coding
dre-mir-107b	17	23573130..23573215	0	#N/A	#N/A	#N/A	#N/A	#N/A	ENSDARG00000081704	miRNA
slc16a12a	17	23578316..23596969	0.583841	-0.65462	-1.5742	0.557263	#N/A	1	ENSDARG00000017773	protein_coding
ifit16	17	complement(23598205..23603263)	0.223239	-0.875622	-1.8348	0.627642	#N/A	1	ENSDARG00000056976	protein_coding
ifit15	17	complement(23607195..23609210)	0	#N/A	#N/A	#N/A	#N/A	#N/A	ENSDARG00000043584	protein_coding
ifit14	17	complement(23612616..23616626)	0	#N/A	#N/A	#N/A	#N/A	#N/A	ENSDARG00000071012	protein_coding
fas	17	complement(23619924..23631411)	1.24218	-2.75829	-6.76593	0.0862281	#N/A	1	ENSDARG00000043586	protein_coding
ptena	17	complement(23650569..23674495)	93.3045	0.397607	1.31732	0.266739	0.999699	1	ENSDARG00000071018	protein_coding
papss2a	17	complement(23681086..23709347)	6.40988	-0.413989	-1.33236	0.606241	0.999699	1	ENSDARG00000071021	protein_coding
minpp1a	17	complement(23710659..23727978)	1.09635	-0.000970221	-1.00067	0.999218	#N/A	1	ENSDARG00000057058	protein_coding
SGMS1	17	23729717..23765068	7.56917	-0.953297	-1.93629	0.141155	0.999699	1	ENSDARG00000057053	protein_coding
kcnk18	17	23770848..23779316	0	#N/A	#N/A	#N/A	#N/A	#N/A	ENSDARG00000057049	protein_coding
slc18a2	17	23782324..23811332	0.638718	1.57408	2.97746	0.177398	#N/A	1	ENSDARG00000015110	protein_coding
pdzd8	17	complement(23820450..23895026)	2.9003	-0.147229	-1.10744	0.858857	0.999699	1	ENSDARG00000088699	protein_coding
pex13	17	23926796..23935450	8.73956	0.365547	1.28837	0.593006	0.999699	1	ENSDARG00000071037	protein_coding
si:ch211-189k9.2	17	23937262..23957037	3.64795	2.20814	4.62078	0.0390875	0.936774	1	ENSDARG00000079857	protein_coding
xpo1b	17	23964132..23988404	16.6993	0.218249	1.16332	0.677792	0.999699	1	ENSDARG00000063229	protein_coding
si:ch211-63b16.3	17	23994633..23995634	0	#N/A	#N/A	#N/A	#N/A	#N/A	ENSDARG00000097418	protein_coding
si:ch211-63b16.4	17	24006792..24017300	0.273268	0.816694	1.76136	0.525603	#N/A	1	ENSDARG00000086305	protein_coding
b3gnt2b	17	24036791..24082364	74.6681	-0.294374	-1.22635	0.533856	0.999699	1	ENSDARG00000091902	protein_coding
ehbp1	17	24109012..24315315	5.92535	0.266771	1.20311	0.722067	0.999699	1	ENSDARG00000043643	protein_coding
BX649529.1	17	complement(24309951..24318521)	0.154544	-0.716942	-1.64369	0.570081	#N/A	1	ENSDARG00000097512	antisense
otx1	17	24318753..24324415	2.89984	-0.0499899	-1.03526	0.957851	0.999699	1	ENSDARG00000094992	protein_coding
wdpcp	17	complement(24331048..24439672)	0.36545	0.816534	1.76117	0.525631	#N/A	1	ENSDARG00000074590	protein_coding
mdh1ab	17	24439532..24444402	13.1788	-0.810139	-1.75338	0.209494	0.999699	1	ENSDARG00000103849	polymorphic_pseudogene
ugp2b	17	24445818..24474703	27.4016	-0.144435	-1.1053	0.741961	0.999699	1	ENSDARG00000008200	protein_coding
peli1b	17	complement(24479880..24521382)	16.6823	0.53062	1.44455	0.456589	0.999699	1	ENSDARG00000044083	protein_coding
abch1	17	complement(24537185..24564677)	0.602409	0.710616	1.6365	0.513366	#N/A	1	ENSDARG00000071341	protein_coding
aftphb	17	complement(24569988..24587686)	0.77307	-0.875773	-1.83499	0.627577	#N/A	1	ENSDARG00000071347	protein_coding
CR352220.2	17	complement(24588834..24631981)	0	#N/A	#N/A	#N/A	#N/A	#N/A	ENSDARG00000116881	protein_coding
rlf	17	24590177..24602512	8.83735	-0.377961	-1.2995	0.578919	0.999699	1	ENSDARG00000063553	protein_coding
gene:ENSDARG00000094627	17	complement(24602633..24603925)	0.747364	-0.308905	-1.23877	0.745914	#N/A	1	ENSDARG00000094627	protein_coding
zmpste24	17	24604373..24613061	15.0863	0.447906	1.36406	0.474708	0.999699	1	ENSDARG00000044090	protein_coding
atp5if1b	17	24613255..24614724	345.571	0.229461	1.1724	0.56959	0.999699	1	ENSDARG00000044092	protein_coding
rpl13a	17	24615091..24618279	587.974	0.0583147	1.04125	0.864166	0.999699	1	ENSDARG00000044093	protein_coding
SNORD33	17	24615707..24615794	0	#N/A	#N/A	#N/A	#N/A	#N/A	ENSDARG00000081568	snoRNA
CR626962.1	17	24617464..24617542	0	#N/A	#N/A	#N/A	#N/A	#N/A	ENSDARG00000081926	snoRNA
commd9	17	24618640..24622996	16.4211	-1.00332	-2.0046	0.218813	0.999699	1	ENSDARG00000094258	protein_coding
thumpd2	17	24623561..24631253	1.33331	0.568298	1.48277	0.49546	#N/A	1	ENSDARG00000093070	protein_coding
map4k3b	17	24632323..24663768	0.667351	-1.53877	-2.90546	0.22807	#N/A	1	ENSDARG00000071357	protein_coding
arhgef33	17	complement(24668528..24680965)	1.91377	-0.624185	-1.54134	0.484019	#N/A	1	ENSDARG00000097964	protein_coding
morn2	17	complement(24681280..24684687)	4.28554	1.26078	2.39625	0.266607	#N/A	1	ENSDARG00000071360	protein_coding
znf593	17	24684778..24686816	53.6244	-0.26069	-1.19805	0.496237	0.999699	1	ENSDARG00000044102	protein_coding
selenon	17	24687338..24695198	11.1306	0.0449133	1.03162	0.953494	0.999699	1	ENSDARG00000033616	protein_coding
si:ch211-15d5.11	17	complement(24695594..24717925)	8.67834	1.04243	2.0597	0.097539	0.999699	1	ENSDARG00000063511	protein_coding
si:ch211-15d5.12	17	complement(24701071..24703778)	3.08119	-0.519071	-1.43303	0.474097	0.999699	1	ENSDARG00000097385	protein_coding
CR626962.2	17	24714816..24715261	0	#N/A	#N/A	#N/A	#N/A	#N/A	ENSDARG00000096981	antisense
mtfr1l	17	24718272..24727255	11.8179	0.884871	1.8466	0.166628	0.999699	1	ENSDARG00000003940	protein_coding
stac	17	24747209..24787808	0	-0.0175984	-1.01227	0.992994	#N/A	1	ENSDARG00000074004	protein_coding
si:dkey-74h17.3	17	24800332..24802538	0.273268	1.67427	3.19158	0.281134	#N/A	1	ENSDARG00000097846	protein_coding
CR388164.3	17	24803274..24804756	0.998188	0.205763	1.1533	0.885274	#N/A	1	ENSDARG00000117827	lincRNA
CR388164.2	17	24808035..24809075	0.473918	0.816844	1.76155	0.525454	#N/A	1	ENSDARG00000096885	processed_transcript
spdya	17	24809221..24815220	0.228816	-0.716657	-1.64337	0.570208	#N/A	1	ENSDARG00000059131	protein_coding
trmt61b	17	complement(24815186..24820801)	0.683171	0.341805	1.26734	0.747327	#N/A	1	ENSDARG00000097465	protein_coding
wdr43	17	24821627..24835683	23.2379	-0.0465017	-1.03276	0.923251	0.999699	1	ENSDARG00000077264	protein_coding
CR388164.1	17	complement(24837682..24838927)	0.236959	1.06372	2.09031	0.524378	#N/A	1	ENSDARG00000089959	protein_coding
cx34.4	17	24843401..24844543	0.543644	-1.74121	-3.34314	0.173957	#N/A	1	ENSDARG00000075854	protein_coding
cx35.4	17	24848976..24853918	6.69237	-1.64093	-3.11867	0.0544156	0.971139	1	ENSDARG00000042866	protein_coding
hmgcl	17	complement(24855384..24866964)	18.9716	-0.634897	-1.55283	0.196568	0.999699	1	ENSDARG00000021220	protein_coding
zbtb8a	17	complement(24869371..24879003)	1.61472	0.391899	1.31212	0.617295	#N/A	1	ENSDARG00000059226	protein_coding
gale	17	complement(24877392..24890932)	13.1323	0.0870478	1.06219	0.907866	0.999699	1	ENSDARG00000002401	protein_coding
si:ch211-195o20.7	17	complement(24891756..24916889)	5.36147	-0.768878	-1.70394	0.336378	0.999699	1	ENSDARG00000089221	protein_coding
zgc:193593	17	complement(24917350..24919297)	0.0515146	-0.875176	-1.83423	0.627832	#N/A	1	ENSDARG00000096843	protein_coding
CR391986.1	17	complement(24917350..24938845)	5.04677	1.17468	2.25743	0.253571	#N/A	1	ENSDARG00000078130	protein_coding
dlgap2a	17	24936059..25175560	1.23515	-0.361173	-1.28447	0.755305	#N/A	1	ENSDARG00000059340	protein_coding
CT737185.1	17	25063171..25063287	0	#N/A	#N/A	#N/A	#N/A	#N/A	ENSDARG00000115168	rRNA
cln8	17	25187222..25192247	1.19667	1.53467	2.89722	0.120736	#N/A	1	ENSDARG00000075525	protein_coding
BX005351.1	17	complement(25188694..25197601)	0.998188	-0.717016	-1.64378	0.569969	#N/A	1	ENSDARG00000096957	antisense
arhgef10	17	25197180..25259478	2.14497	0.307028	1.23716	0.687203	0.999699	1	ENSDARG00000077788	protein_coding
kbtbd11	17	25289431..25291530	0.136634	0.205842	1.15336	0.885253	#N/A	1	ENSDARG00000104958	protein_coding
ppie	17	complement(25296982..25303486)	3.09281	0.961175	1.94689	0.286395	0.999699	1	ENSDARG00000103234	protein_coding
pabpc4	17	complement(25303671..25326685)	27.9646	-0.306039	-1.23631	0.664539	0.999699	1	ENSDARG00000059259	protein_coding
tmem54a	17	25326054..25342274	10.167	-0.69802	-1.62228	0.335217	0.999699	1	ENSDARG00000059247	protein_coding
zpcx	17	complement(25328351..25331447)	0	#N/A	#N/A	#N/A	#N/A	#N/A	ENSDARG00000059252	protein_coding
lck	17	complement(25344734..25382376)	0.234556	-1.7983	-3.47811	0.284064	#N/A	1	ENSDARG00000102525	protein_coding
fam167b	17	complement(25392524..25397558)	0.60064	-2.75804	-6.76474	0.0872221	#N/A	1	ENSDARG00000100426	protein_coding
zgc:154055	17	25397070..25412595	0.739043	0.34508	1.27022	0.704299	#N/A	1	ENSDARG00000103924	protein_coding
tdh2	17	25414033..25425321	8.24738	-0.743216	-1.6739	0.253286	0.999699	1	ENSDARG00000001463	protein_coding
srrm1	17	25426091..25440344	145.809	0.158782	1.11634	0.710803	0.999699	1	ENSDARG00000001244	protein_coding
clic4	17	25444323..25480375	248.376	-0.0787549	-1.05611	0.839138	0.999699	1	ENSDARG00000022995	protein_coding
crybg1a	17	25481466..25550249	18.33	-1.10365	-2.14897	0.152428	0.999699	1	ENSDARG00000031782	protein_coding
FP015823.1	17	complement(25512924..25522751)	0.0515146	-0.875176	-1.83423	0.627832	#N/A	1	ENSDARG00000094998	processed_transcript
rtn4ip1	17	complement(25550235..25563847)	6.35461	0.873418	1.832	0.21699	0.999699	1	ENSDARG00000031366	protein_coding
qrsl1	17	25563979..25588544	1.92717	0.378119	1.29965	0.639011	0.999699	1	ENSDARG00000032704	protein_coding
si:ch211-214p16.1	17	complement(25585487..25586858)	13.9974	0.158728	1.1163	0.823174	0.999699	1	ENSDARG00000044129	processed_transcript
si:ch211-214p16.2	17	complement(25587625..25588430)	1.31405	0.214069	1.15995	0.799573	#N/A	1	ENSDARG00000094975	processed_transcript
iars2	17	25590127..25611557	2.92199	-0.0350438	-1.02459	0.961684	0.999699	1	ENSDARG00000044134	protein_coding
rab3gap2	17	complement(25609826..25630848)	1.79581	0.180966	1.13364	0.809165	0.999699	1	ENSDARG00000044136	protein_coding
ppp1cb	17	complement(25635953..25649079)	55.4543	0.242218	1.18281	0.575587	0.999699	1	ENSDARG00000044153	protein_coding
si:ch211-214p16.3	17	complement(25649939..25737452)	1.59776	-1.9093	-3.75626	0.0837073	#N/A	1	ENSDARG00000096445	protein_coding
kcnh1a	17	25677458..25765938	0.920716	-2.35651	-5.12131	0.152141	#N/A	1	ENSDARG00000024167	protein_coding
hhat	17	complement(25777330..25831569)	0.136634	1.06342	2.08988	0.524512	#N/A	1	ENSDARG00000074428	protein_coding
AL929023.1	17	complement(25821388..25847551)	0	#N/A	#N/A	#N/A	#N/A	#N/A	ENSDARG00000114152	protein_coding
acss1	17	25833947..25853922	2.84782	-1.44351	-2.71982	0.0893142	0.999699	1	ENSDARG00000044142	protein_coding
wapla	17	25856671..25885472	21.5314	0.534837	1.44878	0.349472	0.999699	1	ENSDARG00000044144	protein_coding
BX000364.4	17	complement(25861193..25861787)	0.131527	-0.875519	-1.83467	0.627685	#N/A	1	ENSDARG00000115173	protein_coding
BX000364.3	17	complement(25864305..25864419)	0	#N/A	#N/A	#N/A	#N/A	#N/A	ENSDARG00000113485	rRNA
BX000364.1	17	complement(25893485..25897760)	0.411479	-0.875723	-1.83493	0.627599	#N/A	1	ENSDARG00000097977	lincRNA
grid1a	17	25955003..26365082	2.93867	0.816748	1.76143	0.276337	0.999699	1	ENSDARG00000074583	protein_coding
ccser2a	17	complement(26477611..26538075)	12.2838	0.122126	1.08834	0.812605	0.999699	1	ENSDARG00000087749	protein_coding
sparcl2	17	26543690..26552971	0.223239	-0.875622	-1.8348	0.627642	#N/A	1	ENSDARG00000097063	protein_coding
ndnfl	17	26569601..26586739	1.73985	-0.507537	-1.42162	0.545612	#N/A	1	ENSDARG00000076462	protein_coding
fam149b1	17	complement(26589879..26604946)	0.775352	0.613051	1.52949	0.509963	#N/A	1	ENSDARG00000061215	protein_coding
CT573303.2	17	26593562..26625369	0	#N/A	#N/A	#N/A	#N/A	#N/A	ENSDARG00000116527	protein_coding
mrpl57	17	complement(26608510..26610862)	22.8927	-0.847911	-1.79989	0.164576	0.999699	1	ENSDARG00000007285	protein_coding
ttc7b	17	26611929..26692620	2.58268	-0.000306974	-1.00021	0.999644	0.999987	1	ENSDARG00000061207	protein_coding
CT573303.1	17	26619840..26619957	0	#N/A	#N/A	#N/A	#N/A	#N/A	ENSDARG00000084296	rRNA
calm1a	17	complement(26713111..26721007)	262.497	0.138902	1.10107	0.67549	0.999699	1	ENSDARG00000021811	protein_coding
nrde2	17	26718648..26750672	2.12822	-0.00560331	-1.00389	0.994828	0.999699	1	ENSDARG00000074726	protein_coding
larp1b	17	26753967..26802816	25.2699	-0.682501	-1.60492	0.249534	0.999699	1	ENSDARG00000061169	protein_coding
AL928908.2	17	complement(26783926..26801744)	0.747186	0.650478	1.56969	0.51007	#N/A	1	ENSDARG00000097490	antisense
pgrmc2	17	26803470..26813630	76.9143	-0.734003	-1.66325	0.161447	0.999699	1	ENSDARG00000030237	protein_coding
asmt2	17	26815021..26826438	1.44178	0.75773	1.69083	0.415615	#N/A	1	ENSDARG00000070874	protein_coding
jade1	17	26828027..26850542	12.0425	0.197497	1.14671	0.718198	0.999699	1	ENSDARG00000033707	protein_coding
AL928908.1	17	26848590..26850524	0	#N/A	#N/A	#N/A	#N/A	#N/A	ENSDARG00000097437	antisense
si:dkey-221l4.10	17	complement(26850124..26874040)	0.206058	-2.06306	-4.1787	0.222959	#N/A	1	ENSDARG00000097934	protein_coding
rcan3	17	complement(26879725..26926577)	18.9098	0.157313	1.11521	0.824362	0.999699	1	ENSDARG00000032623	protein_coding
nipal3	17	complement(26928418..26935339)	12.1102	0.0839507	1.05992	0.885845	0.999699	1	ENSDARG00000021147	protein_coding
grhl3	17	26965351..26977183	2.14501	-1.38237	-2.60696	0.156852	0.999699	1	ENSDARG00000078552	protein_coding
si:dkey-221l4.11	17	26981132..26985437	1.15388	-1.48479	-2.79877	0.386889	#N/A	1	ENSDARG00000089553	protein_coding
AL928908.3	17	complement(26982035..26985759)	0.903209	0.612667	1.52908	0.481963	#N/A	1	ENSDARG00000097636	antisense
cnksr1	17	complement(26990531..27048640)	1.36823	-0.742559	-1.67314	0.452595	#N/A	1	ENSDARG00000032932	protein_coding
rps6ka1	17	27064158..27172352	32.1932	0.110822	1.07984	0.834977	0.999699	1	ENSDARG00000033437	protein_coding
si:ch211-160f23.7	17	27176243..27183448	1.52831	-0.957143	-1.94146	0.360761	#N/A	1	ENSDARG00000100722	protein_coding
asap3	17	complement(27186948..27235797)	4.27806	0.0889741	1.06361	0.888263	0.999699	1	ENSDARG00000021896	protein_coding
si:ch211-160f23.5	17	complement(27243447..27266053)	2.06174	-3.32974	-10.0543	0.0381801	#N/A	1	ENSDARG00000079233	protein_coding
id3	17	complement(27271399..27273296)	104.203	0.396398	1.31622	0.322725	0.999699	1	ENSDARG00000054823	protein_coding
si:ch1073-358c10.1	17	complement(27314088..27382868)	2.89113	-1.11445	-2.16513	0.133421	0.999699	1	ENSDARG00000055270	protein_coding
FP017274.1	17	27400703..27401354	2.0217	-0.506171	-1.42028	0.536473	#N/A	1	ENSDARG00000097369	lincRNA
dre-mir-124-4	17	27402261..27402343	0	#N/A	#N/A	#N/A	#N/A	#N/A	ENSDARG00000107926	miRNA
ythdf2	17	complement(27407918..27419499)	199.281	-0.0842541	-1.06014	0.852256	0.999699	1	ENSDARG00000014498	protein_coding
vgll2b	17	27434626..27447527	0.136634	1.06342	2.08988	0.524512	#N/A	1	ENSDARG00000053773	protein_coding
ctsl.1	17	27456804..27461321	81.5981	-1.42034	-2.67648	0.00552109	0.759289	1	ENSDARG00000003902	protein_coding
pacrg	17	27545183..27706743	0.515146	-0.749057	-1.68069	0.566472	#N/A	1	ENSDARG00000087556	protein_coding
qkia	17	27723490..27814135	306.198	0.30228	1.23309	0.528835	0.999699	1	ENSDARG00000097478	protein_coding
ptafr	17	complement(27971144..27976031)	0.0515146	-0.875176	-1.83423	0.627832	#N/A	1	ENSDARG00000042370	protein_coding
luzp1	17	28005763..28071945	15.7191	0.0473662	1.03338	0.942915	0.999699	1	ENSDARG00000075556	protein_coding
AL844186.1	17	28073062..28078964	0	#N/A	#N/A	#N/A	#N/A	#N/A	ENSDARG00000114351	protein_coding
kdm1a	17	complement(28082441..28101989)	46.1834	0.348851	1.27355	0.548723	0.999699	1	ENSDARG00000060679	protein_coding
tmem30b	17	28102487..28111225	8.42384	-1.4093	-2.65608	0.0960541	0.999699	1	ENSDARG00000054122	protein_coding
htr1d	17	complement(28166859..28198099)	0.839368	1.04065	2.05716	0.315091	#N/A	1	ENSDARG00000054124	protein_coding
mdga2a	17	28340138..28564070	3.05683	-0.996051	-1.99453	0.337325	#N/A	1	ENSDARG00000024017	protein_coding
BX465838.4	17	complement(28530467..28530582)	0	#N/A	#N/A	#N/A	#N/A	#N/A	ENSDARG00000115172	rRNA
im:7136021	17	complement(28607417..28612851)	5.51081	-0.530901	-1.44483	0.412209	0.999699	1	ENSDARG00000054128	protein_coding
mis18bp1	17	28611746..28623360	2.03231	2.04372	4.12307	0.104699	#N/A	1	ENSDARG00000042563	protein_coding
BX465838.1	17	complement(28624048..28624176)	0	#N/A	#N/A	#N/A	#N/A	#N/A	ENSDARG00000084529	rRNA
heatr5a	17	28624321..28670042	3.76297	0.090789	1.06495	0.906859	0.999699	1	ENSDARG00000023999	protein_coding
BX465838.2	17	complement(28643458..28652512)	0	-0.0175984	-1.01227	0.992994	#N/A	1	ENSDARG00000093993	antisense
hectd1	17	28670132..28701283	46.5927	-0.375383	-1.29718	0.34786	0.999699	1	ENSDARG00000054213	protein_coding
ap4s1	17	complement(28703971..28707970)	35.3833	0.693976	1.61774	0.368381	0.999699	1	ENSDARG00000054220	protein_coding
strn3	17	28706946..28742980	22.703	-0.29638	-1.22806	0.558873	0.999699	1	ENSDARG00000001729	protein_coding
coch	17	complement(28743661..28749640)	5.79624	-1.11396	-2.16439	0.147095	0.999699	1	ENSDARG00000024032	protein_coding
opn6b	17	complement(28760586..28770800)	0.103029	-1.4092	-2.6559	0.413562	#N/A	1	ENSDARG00000098051	protein_coding
scfd1	17	complement(28771028..28797395)	13.3034	-0.879415	-1.83963	0.113268	0.999699	1	ENSDARG00000000779	protein_coding
g2e3	17	complement(28798725..28811747)	9.76371	-0.575254	-1.48994	0.326469	0.999699	1	ENSDARG00000001313	protein_coding
CR788235.1	17	28822396..28826800	1.36634	0.211827	1.15815	0.840089	#N/A	1	ENSDARG00000097800	lincRNA
prkd1	17	28882977..28969194	0.0515146	-0.875176	-1.83423	0.627832	#N/A	1	ENSDARG00000075949	protein_coding
CR925802.1	17	complement(28944581..29022501)	0.0515146	-0.875176	-1.83423	0.627832	#N/A	1	ENSDARG00000097263	antisense
foxg1a	17	complement(29117027..29119362)	2.73075	-0.171096	-1.12591	0.790056	0.999699	1	ENSDARG00000070769	protein_coding
sptbn5	17	complement(29124190..29194219)	1.28786	-1.7981	-3.47763	0.175915	0.999699	1	ENSDARG00000097683	protein_coding
ehd4	17	complement(29195962..29213710)	8.0673	-0.849944	-1.80243	0.222472	0.999699	1	ENSDARG00000054302	protein_coding
si:dkey-28g23.6	17	complement(29216367..29224911)	1.12101	-0.739205	-1.66926	0.51655	#N/A	1	ENSDARG00000090708	protein_coding
traf3	17	complement(29227502..29249258)	0.409902	0.710377	1.63623	0.518695	#N/A	1	ENSDARG00000022000	protein_coding
rcor1	17	complement(29251662..29271359)	8.9419	-0.17033	-1.12532	0.808891	0.999699	1	ENSDARG00000031434	protein_coding
AL845481.1	17	complement(29272963..29273081)	0	#N/A	#N/A	#N/A	#N/A	#N/A	ENSDARG00000100100	rRNA
ankrd9	17	29276544..29277731	6.92683	-0.34387	-1.26916	0.651419	0.999699	1	ENSDARG00000028804	protein_coding
tecpr2	17	complement(29282863..29312506)	4.15771	0.593519	1.50892	0.406576	0.999699	1	ENSDARG00000060835	protein_coding
ptpreb	17	29319587..29343657	4.77326	-0.665738	-1.58638	0.482909	0.999699	1	ENSDARG00000021151	protein_coding
kctd3	17	29345606..29370314	6.08856	1.04326	2.06088	0.160624	0.999699	1	ENSDARG00000060854	protein_coding
ush2a	17	complement(29376854..29771639)	0.0515146	-0.875176	-1.83423	0.627832	#N/A	1	ENSDARG00000029482	protein_coding
AL928842.1	17	complement(29637205..29637321)	0	#N/A	#N/A	#N/A	#N/A	#N/A	ENSDARG00000107376	rRNA
CT027582.2	17	complement(29722085..29723213)	0	#N/A	#N/A	#N/A	#N/A	#N/A	ENSDARG00000097817	sense_intronic
CT027582.1	17	29723351..29728743	0	#N/A	#N/A	#N/A	#N/A	#N/A	ENSDARG00000097219	antisense
esrrga	17	complement(29797876..29902187)	1.32143	0.536555	1.4505	0.61942	#N/A	1	ENSDARG00000004861	protein_coding
CR377229.1	17	complement(29976009..30054157)	0	#N/A	#N/A	#N/A	#N/A	#N/A	ENSDARG00000117622	lincRNA
si:dkey-27l15.1	17	complement(30140099..30205302)	0	#N/A	#N/A	#N/A	#N/A	#N/A	ENSDARG00000097115	protein_coding
spata17	17	30205258..30274315	0.154544	-1.79796	-3.47728	0.28814	#N/A	1	ENSDARG00000054414	protein_coding
si:ch211-139l2.1	17	complement(30307454..30366705)	0	#N/A	#N/A	#N/A	#N/A	#N/A	ENSDARG00000097668	protein_coding
greb1	17	30369107..30418016	0.373593	0.282966	1.21669	0.808745	#N/A	1	ENSDARG00000070794	protein_coding
lpin1	17	30442518..30470271	58.6389	-0.0712675	-1.05064	0.884324	0.999699	1	ENSDARG00000020239	protein_coding
si:ch211-175f11.5	17	complement(30469744..30473374)	0.572142	-1.84155	-3.58396	0.126394	#N/A	1	ENSDARG00000097487	protein_coding
itsn2b	17	complement(30473507..30521043)	17.6158	-0.344847	-1.27002	0.642911	0.999699	1	ENSDARG00000054973	protein_coding
CR628334.1	17	30496724..30496840	0	#N/A	#N/A	#N/A	#N/A	#N/A	ENSDARG00000107092	rRNA
nhsl1a	17	30522764..30591223	3.52227	0.149785	1.1094	0.846517	0.999699	1	ENSDARG00000054537	protein_coding
si:dkey-190l8.2	17	30591287..30605734	3.20044	-0.68897	-1.61213	0.498487	0.999699	1	ENSDARG00000091222	protein_coding
sh3yl1	17	complement(30604819..30652738)	2.24398	-1.4265	-2.68794	0.220819	0.999699	1	ENSDARG00000074393	protein_coding
alkal2b	17	complement(30661348..30666037)	1.16113	-0.718136	-1.64506	0.585426	#N/A	1	ENSDARG00000042815	protein_coding
zgc:194392	17	complement(30700627..30702411)	3.0257	-1.33396	-2.52093	0.113082	0.999699	1	ENSDARG00000074809	protein_coding
apoba	17	30704068..30727966	1.07526	-1.45448	-2.74057	0.262889	#N/A	1	ENSDARG00000042780	protein_coding
ldah	17	30749251..30817230	0.502084	0.300223	1.23133	0.785561	#N/A	1	ENSDARG00000079796	protein_coding
gdf7	17	complement(30835076..30839338)	0.131527	-0.875519	-1.83467	0.627685	#N/A	1	ENSDARG00000042784	protein_coding
tpp1	17	30843881..30855792	0.921426	-2.15232	-4.44543	0.0979166	#N/A	1	ENSDARG00000042793	protein_coding
yy1a	17	complement(30857008..30863252)	19.5147	0.0083218	1.00578	0.989529	0.999699	1	ENSDARG00000042796	protein_coding
degs2	17	30894431..30900380	2.72408	-1.02583	-2.03613	0.277349	0.999699	1	ENSDARG00000042544	protein_coding
evla	17	complement(30897292..30975978)	6.8363	-0.671585	-1.59282	0.418428	0.999699	1	ENSDARG00000035650	protein_coding
eml1	17	complement(30976484..31082381)	7.58461	-0.638488	-1.5567	0.433637	0.999699	1	ENSDARG00000042840	protein_coding
BX571712.1	17	complement(31096326..31097541)	0.228816	1.06371	2.09029	0.524384	#N/A	1	ENSDARG00000097833	lincRNA
BX571712.3	17	31125155..31127838	1.25122	0.237021	1.17856	0.829151	#N/A	1	ENSDARG00000098050	lincRNA
pkdccb	17	complement(31151215..31164219)	11.2573	0.725548	1.65353	0.233349	0.999699	1	ENSDARG00000038235	protein_coding
BX571712.2	17	complement(31181950..31183887)	0.95352	1.67507	3.19335	0.280865	#N/A	1	ENSDARG00000097985	lincRNA
disp2	17	31185276..31202280	0.236959	0.205695	1.15324	0.88532	#N/A	1	ENSDARG00000042846	protein_coding
rpusd2	17	complement(31205064..31212420)	1.14195	-1.51403	-2.85606	0.151816	#N/A	1	ENSDARG00000060992	protein_coding
pcmtl	17	complement(31214167..31221774)	5.93723	0.509245	1.42331	0.444725	0.999699	1	ENSDARG00000042848	protein_coding
ccdc32	17	31221761..31228971	8.6104	0.0851078	1.06077	0.911025	0.999699	1	ENSDARG00000073962	protein_coding
prlh2r	17	31237866..31238986	0	#N/A	#N/A	#N/A	#N/A	#N/A	ENSDARG00000054700	protein_coding
bahd1	17	complement(31276437..31344400)	15.6675	0.0756508	1.05384	0.904511	0.999699	1	ENSDARG00000086789	protein_coding
ivd	17	complement(31346560..31360956)	29.7439	0.419671	1.33762	0.352995	0.999699	1	ENSDARG00000042853	protein_coding
itpka	17	31363000..31394615	13.6413	0.438971	1.35564	0.547885	0.999699	1	ENSDARG00000042856	protein_coding
BX539317.1	17	complement(31384434..31384548)	0	#N/A	#N/A	#N/A	#N/A	#N/A	ENSDARG00000114149	rRNA
ltk	17	complement(31400584..31483469)	0.875677	-0.022787	-1.01592	0.982816	#N/A	1	ENSDARG00000042861	protein_coding
rpap1	17	complement(31535764..31579733)	4.62341	0.194589	1.1444	0.755018	0.999699	1	ENSDARG00000075072	protein_coding
si:dkey-13p1.4	17	31580960..31591422	1.63894	-0.122521	-1.08864	0.893249	#N/A	1	ENSDARG00000110320	protein_coding
si:dkey-13p1.3	17	31592191..31605236	0	#N/A	#N/A	#N/A	#N/A	#N/A	ENSDARG00000090753	protein_coding
si:dkey-170l10.1	17	complement(31606635..31611692)	2.0349	-0.702883	-1.62775	0.369859	#N/A	1	ENSDARG00000036781	protein_coding
adprhl2	17	31611854..31619266	2.16172	-0.605826	-1.52185	0.455783	#N/A	1	ENSDARG00000019338	protein_coding
cinp	17	31621788..31623222	18.1181	0.640539	1.55891	0.285293	0.999699	1	ENSDARG00000073910	protein_coding
znf839	17	complement(31623356..31639845)	5.78385	0.518859	1.43282	0.427234	0.999699	1	ENSDARG00000076988	protein_coding
vsx2	17	complement(31652640..31659670)	1.57743	-1.49153	-2.81186	0.220756	#N/A	1	ENSDARG00000005574	protein_coding
lin52	17	complement(31667625..31695257)	15.0743	-0.0236036	-1.0165	0.969189	0.999699	1	ENSDARG00000070833	protein_coding
pomt2	17	complement(31696657..31712041)	27.8273	0.966282	1.9538	0.2257	0.999699	1	ENSDARG00000055027	protein_coding
dtd2	17	complement(31717192..31719071)	3.34051	-0.0290186	-1.02032	0.96589	0.999699	1	ENSDARG00000036775	protein_coding
nubpl	17	31719034..31726868	6.97119	0.424161	1.34179	0.490624	0.999699	1	ENSDARG00000054821	protein_coding
arhgap5	17	31739418..31798265	33.7274	-0.492388	-1.40677	0.366123	0.999699	1	ENSDARG00000061294	protein_coding
abraxas2	17	complement(31805775..31819837)	1.3999	-0.829378	-1.77692	0.31416	#N/A	1	ENSDARG00000098907	protein_coding
eef1akmt2	17	31820401..31823970	9.48118	0.334423	1.26087	0.525861	0.999699	1	ENSDARG00000102144	protein_coding
INSYN2A_2	17	31914877..32007232	0.0515146	-0.875176	-1.83423	0.627832	#N/A	1	ENSDARG00000107576	protein_coding
CT573453.1	17	32069258..32069372	0	#N/A	#N/A	#N/A	#N/A	#N/A	ENSDARG00000109529	rRNA
adam12	17	32158951..32334107	1.98473	0.161068	1.11811	0.830951	#N/A	1	ENSDARG00000079068	protein_coding
CR407546.1	17	complement(32246129..32246255)	0	#N/A	#N/A	#N/A	#N/A	#N/A	ENSDARG00000085514	rRNA
dhx32b	17	32343121..32360489	1.46994	0.551991	1.46611	0.50773	#N/A	1	ENSDARG00000079029	protein_coding
si:ch211-139d20.3	17	32360673..32364957	4.01047	-0.569127	-1.48363	0.423929	0.999699	1	ENSDARG00000097372	protein_coding
CR627496.1	17	32365256..32395041	0	#N/A	#N/A	#N/A	#N/A	#N/A	ENSDARG00000097538	antisense
klf11b	17	complement(32365941..32370047)	29.0032	-0.296401	-1.22808	0.578935	0.999699	1	ENSDARG00000013794	protein_coding
ywhaqb	17	32374876..32527320	441.229	-0.190477	-1.14114	0.621185	0.999699	1	ENSDARG00000023323	protein_coding
grhl1	17	complement(32391056..32426413)	1.43586	-2.18248	-4.53932	0.13385	#N/A	1	ENSDARG00000061391	protein_coding
CR627496.2	17	32456803..32456919	0	#N/A	#N/A	#N/A	#N/A	#N/A	ENSDARG00000110412	rRNA
gcfc2	17	32531854..32551256	1.26799	-0.651817	-1.57115	0.432644	#N/A	1	ENSDARG00000079020	protein_coding
eva1a	17	32571584..32608521	2.35658	-1.43479	-2.70343	0.118758	0.999699	1	ENSDARG00000061405	protein_coding
xkr5b	17	complement(32608010..32621103)	5.33342	-1.07645	-2.10883	0.218983	0.999699	1	ENSDARG00000097530	protein_coding
ctsba	17	32622931..32631514	60.6018	0.670927	1.5921	0.118483	0.999699	1	ENSDARG00000055120	protein_coding
cgref1	17	complement(32630789..32636533)	8.98983	-0.256057	-1.19421	0.689292	0.999699	1	ENSDARG00000075444	protein_coding
BX936381.1	17	32652381..32652505	0	#N/A	#N/A	#N/A	#N/A	#N/A	ENSDARG00000099993	rRNA
kcnk2a	17	complement(32657202..32698517)	1.33331	1.03479	2.04882	0.232372	#N/A	1	ENSDARG00000055123	protein_coding
BX936381.2	17	32701705..32701821	0	#N/A	#N/A	#N/A	#N/A	#N/A	ENSDARG00000112312	rRNA
cenpf	17	complement(32720413..32743249)	15.8319	0.543991	1.458	0.450554	0.999699	1	ENSDARG00000055133	protein_coding
smyd2a	17	complement(32745763..32779556)	9.88375	0.0705938	1.05015	0.913445	0.999699	1	ENSDARG00000055151	protein_coding
prox1a	17	complement(32822588..32865788)	2.17422	-0.947183	-1.9281	0.290759	0.999699	1	ENSDARG00000055158	protein_coding
snx9a	17	33158294..33201840	5.66898	0.692169	1.61571	0.413275	0.999699	1	ENSDARG00000000837	protein_coding
AL590149.1	17	complement(33206780..33231714)	1.50842	-1.11906	-2.17206	0.241729	0.999699	1	ENSDARG00000012581	antisense
pomca	17	33226955..33230039	23.6698	0.392888	1.31302	0.489292	0.999699	1	ENSDARG00000043135	protein_coding
efr3ba	17	complement(33232748..33289349)	0.97223	-0.161034	-1.11809	0.892189	#N/A	1	ENSDARG00000033516	protein_coding
dnajc27	17	33296436..33309689	1.62314	-0.334435	-1.26088	0.653016	0.999699	1	ENSDARG00000070916	protein_coding
BX323819.1	17	33298348..33298470	0	#N/A	#N/A	#N/A	#N/A	#N/A	ENSDARG00000083797	rRNA
si:ch211-132f19.7	17	33311784..33339626	0.103029	-1.4092	-2.6559	0.413562	#N/A	1	ENSDARG00000043141	protein_coding
xdh	17	33340675..33374538	2.28465	-0.684774	-1.60745	0.390097	0.999699	1	ENSDARG00000055240	protein_coding
ACBD3	17	33375469..33386590	1.71133	-1.08688	-2.12414	0.288668	0.999699	1	ENSDARG00000024602	protein_coding
ccdc28a_1	17	complement(33388899..33412868)	7.59698	-0.0701952	-1.04986	0.916632	0.999699	1	ENSDARG00000091471	protein_coding
ccdc28a_2	17	complement(33409038..33416020)	9.57612	0.566773	1.48121	0.424643	0.999699	1	ENSDARG00000022983	protein_coding
snap23.1	17	33415319..33433097	22.332	-0.69518	-1.61909	0.195469	0.999699	1	ENSDARG00000012874	protein_coding
CR628327.1	17	complement(33418262..33456442)	0.136634	1.06342	2.08988	0.524512	#N/A	1	ENSDARG00000097759	antisense
snap23.2	17	33433566..33441020	9.70021	1.734	3.32649	0.0493168	0.941263	1	ENSDARG00000055252	protein_coding
rin3	17	33453689..33486030	13.2953	-0.221775	-1.16617	0.687249	0.999699	1	ENSDARG00000077618	protein_coding
pth2	17	33495194..33499023	0.103029	-1.4092	-2.6559	0.413562	#N/A	1	ENSDARG00000022951	protein_coding
tmem121aa	17	complement(33501766..33552363)	1.26254	-2.75921	-6.77028	0.0941528	#N/A	1	ENSDARG00000061562	protein_coding
BX957235.1	17	33585346..33585462	0	#N/A	#N/A	#N/A	#N/A	#N/A	ENSDARG00000107649	rRNA
si:dkey-84k17.2	17	complement(33688220..33707589)	0.610552	1.245	2.37018	0.304633	#N/A	1	ENSDARG00000091366	protein_coding
dnal1_1	17	complement(33699379..33714636)	1.71475	0.81717	1.76195	0.525254	#N/A	1	ENSDARG00000097505	protein_coding
dnal1_2	17	complement(33708682..33716688)	4.07157	0.461434	1.37691	0.578971	0.999699	1	ENSDARG00000034042	protein_coding
fut8a	17	33719415..33906488	11.4423	0.297386	1.22892	0.594186	0.999699	1	ENSDARG00000015449	protein_coding
gphna	17	33999630..34185513	22.6797	-0.822328	-1.76826	0.161365	0.999699	1	ENSDARG00000089076	protein_coding
mpp5a	17	34186632..34239514	0.36545	-0.684022	-1.60661	0.558572	#N/A	1	ENSDARG00000006272	protein_coding
eif2s1a	17	34244345..34254233	22.9419	-0.149928	-1.10951	0.789252	0.999699	1	ENSDARG00000005827	protein_coding
CR385035.1	17	complement(34706888..34805758)	0	#N/A	#N/A	#N/A	#N/A	#N/A	ENSDARG00000097163	lincRNA
id2a	17	34805897..34808165	134.19	-0.332351	-1.25906	0.362413	0.999699	1	ENSDARG00000055283	protein_coding
kidins220a	17	complement(34809643..34963575)	19.5417	0.34568	1.27075	0.613998	0.999699	1	ENSDARG00000031240	protein_coding
mboat2a	17	complement(34969123..35076730)	1.55885	1.44204	2.71704	0.118965	#N/A	1	ENSDARG00000031845	protein_coding
asap2a	17	35097024..35223482	0.970603	-0.803316	-1.74511	0.387337	#N/A	1	ENSDARG00000010181	protein_coding
itgb1bp1	17	complement(35225614..35238359)	3.52796	3.36086	10.2735	0.00189179	#N/A	1	ENSDARG00000007169	protein_coding
iah1	17	35243753..35247374	3.94032	0.323632	1.25148	0.683738	0.999699	1	ENSDARG00000015765	protein_coding
adam17a	17	complement(35247497..35279422)	15.8357	0.650939	1.57019	0.363588	0.999699	1	ENSDARG00000043213	protein_coding
CR556709.1	17	35278788..35288741	0.206058	-2.06272	-4.17773	0.218411	#N/A	1	ENSDARG00000097654	antisense
rnf144aa	17	complement(35285876..35352690)	2.26158	0.511211	1.42525	0.490566	0.999699	1	ENSDARG00000020600	protein_coding
rsad2	17	complement(35357451..35361322)	1.19067	-1.49065	-2.81016	0.205984	#N/A	1	ENSDARG00000004952	protein_coding
cmpk2	17	35362851..35375448	0	#N/A	#N/A	#N/A	#N/A	#N/A	ENSDARG00000031359	protein_coding
BX571665.1	17	35431724..35437222	0.136634	1.06342	2.08988	0.524512	#N/A	1	ENSDARG00000111789	protein_coding
BX255944.2	17	complement(35554571..35589737)	0.206058	-2.06272	-4.17773	0.218437	#N/A	1	ENSDARG00000117724	lincRNA
BX255944.1	17	complement(35617986..35618104)	0	#N/A	#N/A	#N/A	#N/A	#N/A	ENSDARG00000081487	rRNA
sox11a	17	complement(35878544..35881841)	151.194	0.136473	1.09921	0.764928	0.999699	1	ENSDARG00000077811	protein_coding
AL929378.2	17	complement(35901065..36215500)	0.273268	1.67427	3.19158	0.281134	#N/A	1	ENSDARG00000117372	lincRNA
AL929378.1	17	35915010..35915126	0	#N/A	#N/A	#N/A	#N/A	#N/A	ENSDARG00000109483	rRNA
BX005484.1	17	complement(36446514..36476734)	0	#N/A	#N/A	#N/A	#N/A	#N/A	ENSDARG00000097167	lincRNA
si:dkey-25g12.4	17	complement(36483287..36513936)	0.314569	-1.79865	-3.47894	0.283962	#N/A	1	ENSDARG00000103264	protein_coding
colec11	17	complement(36516695..36529449)	1.04862	-0.0722753	-1.05137	0.940165	#N/A	1	ENSDARG00000013266	protein_coding
htr1b	17	36588281..36589605	0.77307	-0.875773	-1.83499	0.627577	#N/A	1	ENSDARG00000053987	protein_coding
CR354585.2	17	36614315..36614432	0	#N/A	#N/A	#N/A	#N/A	#N/A	ENSDARG00000109707	rRNA
impg1b	17	36627099..36681740	0	#N/A	#N/A	#N/A	#N/A	#N/A	ENSDARG00000074839	protein_coding
CR354585.1	17	complement(36635072..36635189)	0	#N/A	#N/A	#N/A	#N/A	#N/A	ENSDARG00000080087	rRNA
BX649242.1	17	complement(36673484..36675877)	0	#N/A	#N/A	#N/A	#N/A	#N/A	ENSDARG00000097318	antisense
myo6b	17	complement(36687094..36842267)	1.13482	-1.06564	-2.0931	0.293903	#N/A	1	ENSDARG00000042141	protein_coding
senp6b	17	complement(36848786..36860988)	0.0515146	-0.875176	-1.83423	0.627832	#N/A	1	ENSDARG00000079992	protein_coding
mapre3a	17	complement(36867281..36896560)	0.409902	0.0151007	1.01052	0.987775	#N/A	1	ENSDARG00000020231	protein_coding
dpysl5a	17	complement(36898874..36936856)	28.1395	0.383822	1.30479	0.582959	0.999699	1	ENSDARG00000011141	protein_coding
BX571720.2	17	complement(36901790..36904838)	0	#N/A	#N/A	#N/A	#N/A	#N/A	ENSDARG00000109649	protein_coding
dnmt3ab	17	complement(36936918..37054959)	94.7491	-0.229782	-1.17266	0.577516	0.999699	1	ENSDARG00000015566	protein_coding
BX571720.1	17	complement(36950438..36950555)	0	#N/A	#N/A	#N/A	#N/A	#N/A	ENSDARG00000081059	rRNA
dtnbb	17	complement(37070096..37156520)	0.36545	-0.411636	-1.33019	0.705262	#N/A	1	ENSDARG00000013020	protein_coding
asxl2	17	complement(37162571..37195354)	3.38138	-0.693382	-1.61707	0.437992	0.999699	1	ENSDARG00000076501	protein_coding
kif3cb	17	complement(37204229..37214196)	2.55441	1.38268	2.60753	0.0819729	#N/A	1	ENSDARG00000079500	protein_coding
slc30a1b	17	37215820..37221044	1.10449	0.839006	1.78882	0.325428	#N/A	1	ENSDARG00000053896	protein_coding
hadhab	17	37227936..37252810	17.5453	0.037478	1.02632	0.942279	0.999699	1	ENSDARG00000060594	protein_coding
CR318625.2	17	37249736..37254266	0	#N/A	#N/A	#N/A	#N/A	#N/A	ENSDARG00000117189	protein_coding
tmem62	17	37253706..37281313	2.85242	0.186273	1.13782	0.841294	#N/A	1	ENSDARG00000053890	protein_coding
CR318625.1	17	37272019..37272133	0.236959	1.06372	2.09031	0.524378	#N/A	1	ENSDARG00000114834	rRNA
ptgr2	17	complement(37287852..37299394)	0.69459	-0.236597	-1.17821	0.806259	#N/A	1	ENSDARG00000070673	protein_coding
elmsan1b	17	37301860..37365668	24.1275	-0.635489	-1.55346	0.358872	0.999699	1	ENSDARG00000053864	protein_coding
CR382330.1	17	complement(37309329..37309446)	0	#N/A	#N/A	#N/A	#N/A	#N/A	ENSDARG00000109346	rRNA
si:ch211-180n24.3	17	complement(37310662..37312922)	0.373593	1.67457	3.19224	0.281033	#N/A	1	ENSDARG00000096902	protein_coding
crip1	17	complement(37385811..37395496)	64.9168	-0.552435	-1.46656	0.205076	0.999699	1	ENSDARG00000053858	protein_coding
CR382330.2	17	complement(37390003..37390117)	0	#N/A	#N/A	#N/A	#N/A	#N/A	ENSDARG00000112129	rRNA
crip2	17	complement(37445525..37474689)	36.9766	0.0411106	1.02891	0.935904	0.999699	1	ENSDARG00000070670	protein_coding
AL929543.1	17	37453676..37453807	0	#N/A	#N/A	#N/A	#N/A	#N/A	ENSDARG00000101173	rRNA
mta1	17	37510808..37618891	27.9994	0.29875	1.23008	0.516893	0.999699	1	ENSDARG00000007198	protein_coding
tmem229b	17	37624704..37649828	2.44422	-2.21262	-4.63516	0.0298987	#N/A	1	ENSDARG00000060569	protein_coding
zfp36l1a	17	complement(37792617..37795865)	28.5032	-0.192573	-1.1428	0.658086	0.999699	1	ENSDARG00000016154	protein_coding
BX248106.1	17	37900421..37915177	0.228816	0.206128	1.15359	0.885089	#N/A	1	ENSDARG00000117332	lincRNA
plekhh1	17	37932433..38023273	3.53902	0.277536	1.21212	0.787567	0.999699	1	ENSDARG00000053835	protein_coding
slc25a21	17	38030327..38233021	7.70986	0.992221	1.98925	0.274943	0.999699	1	ENSDARG00000060564	protein_coding
pax9	17	complement(38236469..38291065)	15.4662	-0.535903	-1.44985	0.402455	0.999699	1	ENSDARG00000053829	protein_coding
nkx2.9	17	38255105..38256390	0	#N/A	#N/A	#N/A	#N/A	#N/A	ENSDARG00000020332	protein_coding
nkx2.1	17	38262408..38264625	0.827377	-0.308652	-1.23855	0.724382	#N/A	1	ENSDARG00000019835	protein_coding
mbip	17	38295847..38308379	22.0258	1.07994	2.11395	0.0651659	0.991594	1	ENSDARG00000019364	protein_coding
rps6ka5	17	complement(38393189..38442362)	1.39125	-1.41766	-2.67152	0.249972	#N/A	1	ENSDARG00000060551	protein_coding
cdan1	17	38447473..38473470	3.29183	-1.57733	-2.98418	0.257446	#N/A	1	ENSDARG00000042261	protein_coding
stard9	17	38476300..38554584	7.89282	0.00624672	1.00434	0.993526	0.999699	1	ENSDARG00000091548	protein_coding
sptb	17	38566717..38599022	5.03827	-0.436391	-1.35321	0.57199	0.999699	1	ENSDARG00000030490	protein_coding
ccdc88c	17	38602602..38716245	4.76761	-1.41203	-2.66112	0.0959469	0.999699	1	ENSDARG00000053713	protein_coding
GPR68	17	38724473..38725534	0.136634	0.205842	1.15336	0.885253	#N/A	1	ENSDARG00000053711	protein_coding
dglucy	17	complement(38738840..38778901)	4.96405	0.796418	1.73678	0.238009	0.999699	1	ENSDARG00000005179	protein_coding
slc24a4a	17	complement(38784362..38887424)	0.497611	-0.664786	-1.58533	0.53202	#N/A	1	ENSDARG00000015425	protein_coding
crim1	17	complement(38927889..39185336)	6.96619	0.323479	1.25134	0.613891	0.999699	1	ENSDARG00000029668	protein_coding
BX511307.1	17	complement(38987296..38987415)	0	#N/A	#N/A	#N/A	#N/A	#N/A	ENSDARG00000084381	rRNA
BX571670.1	17	complement(39149567..39149683)	0	#N/A	#N/A	#N/A	#N/A	#N/A	ENSDARG00000107917	rRNA
zgc:174356_2	17	39242437..39316202	0.206058	-2.10379	-4.29838	0.210023	#N/A	1	ENSDARG00000088263	protein_coding
BX469913.1	17	39426092..39426212	0	#N/A	#N/A	#N/A	#N/A	#N/A	ENSDARG00000085921	rRNA
BX469913.2	17	complement(39531815..39531929)	0	#N/A	#N/A	#N/A	#N/A	#N/A	ENSDARG00000109943	rRNA
BX469926.1	17	complement(39641681..39641798)	0	#N/A	#N/A	#N/A	#N/A	#N/A	ENSDARG00000085416	rRNA
BX469926.2	17	39692582..39692696	0	#N/A	#N/A	#N/A	#N/A	#N/A	ENSDARG00000116772	rRNA
eprs1	17	39697621..39739994	13.5101	-0.0975735	-1.06997	0.864551	0.999699	1	ENSDARG00000060494	protein_coding
si:dkey-229e3.2	17	39741926..39751592	0.136634	-0.328183	-1.25543	0.80384	#N/A	1	ENSDARG00000097217	protein_coding
gpr132a	17	complement(39760145..39761086)	0	#N/A	#N/A	#N/A	#N/A	#N/A	ENSDARG00000021497	protein_coding
pimr60	17	complement(39768680..39772999)	0	#N/A	#N/A	#N/A	#N/A	#N/A	ENSDARG00000070627	protein_coding
dre-mir-2185-1_1	17	39771488..39771585	0	#N/A	#N/A	#N/A	#N/A	#N/A	ENSDARG00000116255	miRNA
pimr61	17	complement(39776296..39779906)	0	#N/A	#N/A	#N/A	#N/A	#N/A	ENSDARG00000092339	protein_coding
dre-mir-2185-1_2	17	39778647..39778744	0	#N/A	#N/A	#N/A	#N/A	#N/A	ENSDARG00000117063	miRNA
pimr62	17	complement(39783268..39786222)	0.131527	-0.875519	-1.83467	0.627685	#N/A	1	ENSDARG00000097540	protein_coding
dre-mir-2185-1_3	17	39785815..39785912	0	#N/A	#N/A	#N/A	#N/A	#N/A	ENSDARG00000111809	miRNA
ubr1	17	39790388..39817543	0.510227	2.10228	4.29387	0.159069	#N/A	1	ENSDARG00000060480	protein_coding
UBR1	17	39834947..39868435	1.3054	-1.23105	-2.34737	0.249656	#N/A	1	ENSDARG00000104306	protein_coding
prph2la	17	complement(39873584..39886628)	1.09934	-1.02352	-2.03287	0.403176	#N/A	1	ENSDARG00000013134	protein_coding
BX548170.1	17	complement(40021476..40022224)	0.236959	1.06372	2.09031	0.524378	#N/A	1	ENSDARG00000097874	lincRNA
si:dkey-187k19.2	17	complement(40109059..40110782)	4.35612	1.21174	2.31616	0.089572	0.999699	1	ENSDARG00000086849	protein_coding
LRFN2	17	complement(40211155..40397752)	9.35365	0.60252	1.51837	0.34707	0.999699	1	ENSDARG00000106248	protein_coding
supt7l	17	complement(40860016..40879108)	1.4132	-0.604385	-1.52033	0.430818	#N/A	1	ENSDARG00000013461	protein_coding
slc4a1ap	17	40879331..40903365	15.9567	-0.859794	-1.81478	0.230109	0.999699	1	ENSDARG00000034160	protein_coding
si:dkey-16j16.4	17	complement(40912071..40956035)	2.05233	1.24724	2.37386	0.138809	#N/A	1	ENSDARG00000089862	protein_coding
mrpl33	17	40989973..40999861	32.6324	0.0833068	1.05944	0.83666	0.999699	1	ENSDARG00000104031	protein_coding
rbks	17	complement(40999835..41081806)	2.77749	0.27609	1.21091	0.758396	0.999699	1	ENSDARG00000019877	protein_coding
babam2	17	41081512..41266561	6.95216	-0.911639	-1.88118	0.15895	0.999699	1	ENSDARG00000038863	protein_coding
fosl2	17	41302660..41318547	11.8923	-0.629048	-1.54654	0.397962	0.999699	1	ENSDARG00000040623	protein_coding
mocs1	17	41337246..41368830	1.814	-0.237096	-1.17862	0.819544	#N/A	1	ENSDARG00000078479	protein_coding
CR381689.1	17	complement(41383756..41428926)	0.136634	0.205842	1.15336	0.885253	#N/A	1	ENSDARG00000097277	lincRNA
insm1b	17	41463942..41466145	2.78691	-0.483774	-1.3984	0.548154	0.999699	1	ENSDARG00000053301	protein_coding
ralgapa2	17	complement(41475606..41798856)	11.1067	-0.510623	-1.42467	0.513046	0.999699	1	ENSDARG00000005861	protein_coding
BX511195.1	17	41759808..41759925	0	#N/A	#N/A	#N/A	#N/A	#N/A	ENSDARG00000082983	rRNA
BX511195.2	17	41762283..41763331	0	#N/A	#N/A	#N/A	#N/A	#N/A	ENSDARG00000097749	lincRNA
kiz	17	41992054..42045253	1.06818	0.146648	1.10699	0.867447	#N/A	1	ENSDARG00000079753	protein_coding
nkx2.4a	17	complement(42095247..42097267)	1.64884	-0.17816	-1.13144	0.860605	#N/A	1	ENSDARG00000075107	protein_coding
nkx2.2a	17	complement(42208623..42218652)	44.2551	0.621718	1.53871	0.175612	0.999699	1	ENSDARG00000053298	protein_coding
pax1a	17	42274240..42278340	1.36752	-1.32831	-2.51108	0.138794	#N/A	1	ENSDARG00000008203	protein_coding
CR925755.1	17	42469888..42502094	0	#N/A	#N/A	#N/A	#N/A	#N/A	ENSDARG00000097301	lincRNA
CR925755.2	17	complement(42486740..42492668)	0.409902	1.24396	2.36847	0.305027	#N/A	1	ENSDARG00000116402	protein_coding
linc.alien	17	complement(42561960..42564134)	0.3891	-2.57073	-5.94111	0.115789	#N/A	1	ENSDARG00000097567	lincRNA
foxa2	17	complement(42565998..42568498)	2.86613	-3.15989	-8.93762	0.0139903	0.843524	1	ENSDARG00000003411	protein_coding
prkd3	17	complement(42610094..42799104)	12.4246	0.578753	1.49356	0.387311	0.999699	1	ENSDARG00000079967	protein_coding
mocs3	17	complement(42812265..42842863)	2.34668	-1.32497	-2.50527	0.186806	#N/A	1	ENSDARG00000008239	protein_coding
qpct	17	42842632..42872234	1.86551	0.371554	1.29375	0.645832	#N/A	1	ENSDARG00000089717	protein_coding
zgc:92137	17	complement(42983983..42988356)	150.454	0.314347	1.24345	0.478978	0.999699	1	ENSDARG00000009443	protein_coding
atg2b	17	complement(43005428..43012390)	0.589322	-1.27603	-2.42171	0.28686	#N/A	1	ENSDARG00000097650	protein_coding
gskip	17	43013171..43019060	11.1057	0.124283	1.08997	0.848405	0.999699	1	ENSDARG00000038099	protein_coding
NPC2	17	complement(43021662..43022468)	0.602409	1.24464	2.3696	0.304736	#N/A	1	ENSDARG00000096979	protein_coding
npc2	17	complement(43030317..43031828)	174.791	0.607858	1.52399	0.145656	0.999699	1	ENSDARG00000090912	protein_coding
isca2	17	43032529..43036291	13.3431	-0.392163	-1.31236	0.490759	0.999699	1	ENSDARG00000038154	protein_coding
EML5	17	complement(43039463..43287290)	1.19667	0.109037	1.07851	0.90187	#N/A	1	ENSDARG00000053517	protein_coding
itpk1b	17	complement(43297456..43400039)	1.9243	-0.137333	-1.09987	0.880253	0.999699	1	ENSDARG00000070583	protein_coding
plk4	17	complement(43410753..43428397)	2.17541	-0.903472	-1.87056	0.373195	#N/A	1	ENSDARG00000004576	protein_coding
hspa4l	17	complement(43430365..43466317)	3.93952	-0.187102	-1.13847	0.791915	0.999699	1	ENSDARG00000053544	protein_coding
chmp3	17	43468732..43476280	4.69887	-0.22509	-1.16885	0.746863	0.999699	1	ENSDARG00000038064	protein_coding
reep1	17	43486436..43504103	0.967859	0.919464	1.89141	0.318247	#N/A	1	ENSDARG00000014854	protein_coding
mrpl35	17	complement(43512876..43517542)	29.667	-0.213798	-1.15974	0.618992	0.999699	1	ENSDARG00000070589	protein_coding
si:dkey-21a6.5	17	complement(43519290..43533095)	11.3276	-1.87477	-3.66744	0.00497424	0.759289	1	ENSDARG00000091813	protein_coding
nt5c1ab	17	complement(43534115..43558494)	0.103029	-1.4092	-2.6559	0.413562	#N/A	1	ENSDARG00000070590	protein_coding
BX927349.1	17	43543898..43544929	0	#N/A	#N/A	#N/A	#N/A	#N/A	ENSDARG00000097041	antisense
zfyve28	17	complement(43565628..43594864)	1.67113	-1.34892	-2.54722	0.215233	0.999699	1	ENSDARG00000060430	protein_coding
cfap99	17	43595692..43613566	4.05821	0.27737	1.21198	0.69753	0.999699	1	ENSDARG00000097485	protein_coding
rtkn2a	17	complement(43610894..43623370)	9.35261	0.234843	1.17678	0.685019	0.999699	1	ENSDARG00000053558	protein_coding
znf365	17	43623598..43638693	0.532326	-2.64777	-6.26697	0.112875	#N/A	1	ENSDARG00000087985	protein_coding
adob	17	43659940..43661745	18.8789	-0.20167	-1.15003	0.711849	0.999699	1	ENSDARG00000053571	protein_coding
egr2a	17	complement(43663504..43677471)	2.68356	-0.762154	-1.69602	0.392057	0.999699	1	ENSDARG00000044098	protein_coding
FO704797.1	17	complement(43708399..43718395)	1.84354	0.274267	1.20938	0.795765	0.999699	1	ENSDARG00000117244	lincRNA
FO704777.1	17	43843536..43849403	0	#N/A	#N/A	#N/A	#N/A	#N/A	ENSDARG00000101112	protein_coding
ahsa1b	17	complement(43850516..43863700)	37.6306	0.268525	1.20458	0.534111	0.999699	1	ENSDARG00000100317	protein_coding
zgc:66313	17	43863708..43888569	1.09431	-1.49058	-2.81002	0.245058	#N/A	1	ENSDARG00000030357	protein_coding
msh4	17	43889371..43920385	0.223239	-0.875622	-1.8348	0.627642	#N/A	1	ENSDARG00000075826	protein_coding
ktn1	17	43926523..44002032	55.112	-0.892264	-1.85609	0.121504	0.999699	1	ENSDARG00000032802	protein_coding
BX465227.2	17	43941937..43942051	0	#N/A	#N/A	#N/A	#N/A	#N/A	ENSDARG00000114373	rRNA
BX465227.1	17	complement(44005888..44010853)	19.5857	0.905932	1.87375	0.169999	0.999699	1	ENSDARG00000097825	lincRNA
peli2	17	44030692..44080733	1.87124	1.30161	2.46504	0.202745	#N/A	1	ENSDARG00000029045	protein_coding
BX511267.1	17	complement(44058811..44058927)	0	#N/A	#N/A	#N/A	#N/A	#N/A	ENSDARG00000115071	rRNA
BX005128.1	17	complement(44109203..44116077)	0.236959	1.06372	2.09031	0.524378	#N/A	1	ENSDARG00000096910	antisense
tmem260	17	44115441..44194885	1.19667	-0.539955	-1.45393	0.551091	#N/A	1	ENSDARG00000076362	protein_coding
otx2b	17	complement(44244659..44249720)	13.012	-0.890583	-1.85393	0.132381	0.999699	1	ENSDARG00000011235	protein_coding
CR936482.1	17	44249608..44252967	1.40188	-1.20992	-2.31325	0.195671	#N/A	1	ENSDARG00000097731	antisense
BX548045.2	17	44291405..44291520	0	#N/A	#N/A	#N/A	#N/A	#N/A	ENSDARG00000112500	rRNA
BX548045.1	17	complement(44355293..44409623)	0	#N/A	#N/A	#N/A	#N/A	#N/A	ENSDARG00000097410	lincRNA
BX548045.3	17	complement(44399360..44402713)	0	#N/A	#N/A	#N/A	#N/A	#N/A	ENSDARG00000113396	protein_coding
exoc5	17	complement(44413770..44440832)	0.486293	-1.79909	-3.48001	0.28383	#N/A	1	ENSDARG00000060323	protein_coding
ap5m1	17	44441042..44454022	2.92847	0.344699	1.26989	0.655321	0.999699	1	ENSDARG00000031533	protein_coding
naa30	17	44463230..44476712	14.8394	-0.186475	-1.13798	0.707313	0.999699	1	ENSDARG00000079686	protein_coding
BX323985.1	17	complement(44483490..44483617)	0	#N/A	#N/A	#N/A	#N/A	#N/A	ENSDARG00000099611	rRNA
slc35f4	17	complement(44502707..44584938)	0.0515146	-0.875176	-1.83423	0.627832	#N/A	1	ENSDARG00000103124	protein_coding
pgfb	17	44697604..44752439	0.532326	-1.04055	-2.05701	0.335731	#N/A	1	ENSDARG00000076767	protein_coding
cipca	17	44756247..44761580	1.01231	1.53365	2.89518	0.115555	#N/A	1	ENSDARG00000075397	protein_coding
zdhhc22	17	complement(44767725..44776224)	1.14408	1.30984	2.47914	0.292387	#N/A	1	ENSDARG00000075170	protein_coding
tmem63c	17	44780166..44923661	3.62039	-0.96203	-1.94805	0.282481	0.999699	1	ENSDARG00000004158	protein_coding
ngb	17	complement(44961908..44968407)	0.497992	-0.717535	-1.64437	0.569698	#N/A	1	ENSDARG00000053475	protein_coding
fam161b	17	complement(44980837..45009782)	1.43363	1.34102	2.53331	0.135328	#N/A	1	ENSDARG00000089467	protein_coding
coq6	17	45009868..45030025	6.4872	0.0965168	1.06919	0.880846	0.999699	1	ENSDARG00000060380	protein_coding
entpd5a	17	complement(45030407..45040813)	6.32552	0.349182	1.27384	0.600112	0.999699	1	ENSDARG00000053481	protein_coding
aldh6a1	17	complement(45071531..45104750)	112.232	-0.165917	-1.12188	0.636339	0.999699	1	ENSDARG00000053485	protein_coding
gstz1	17	45106424..45114519	113.076	0.313176	1.24244	0.410088	0.999699	1	ENSDARG00000027984	protein_coding
zgc:163014	17	complement(45114015..45125537)	0.853195	-0.105591	-1.07594	0.923665	#N/A	1	ENSDARG00000074100	protein_coding
tmed8	17	complement(45136353..45155181)	3.91314	-0.0625318	-1.0443	0.932368	0.999699	1	ENSDARG00000052390	protein_coding
noxred1	17	complement(45154497..45164291)	0.549126	-2.57142	-5.94393	0.111731	#N/A	1	ENSDARG00000027538	protein_coding
CU695222.2	17	45177626..45180746	0	-0.0175984	-1.01227	0.992994	#N/A	1	ENSDARG00000117426	lincRNA
CU695222.1	17	45199552..45200344	0	#N/A	#N/A	#N/A	#N/A	#N/A	ENSDARG00000097132	lincRNA
ttbk2a	17	complement(45216084..45254585)	1.4459	0.36034	1.28373	0.688857	#N/A	1	ENSDARG00000005670	protein_coding
ganc	17	45259259..45302962	0.976002	0.613303	1.52976	0.488998	#N/A	1	ENSDARG00000074556	protein_coding
capn3a	17	45305645..45346635	0.869912	-0.765916	-1.70045	0.432066	#N/A	1	ENSDARG00000041864	protein_coding
znf106a	17	complement(45347726..45378473)	41.616	-0.208444	-1.15544	0.601097	0.999699	1	ENSDARG00000016651	protein_coding
pacc1	17	complement(45378908..45387134)	4.10025	1.27987	2.42817	0.0604121	0.991594	1	ENSDARG00000012271	protein_coding
nenf	17	45395846..45402961	17.8667	-0.723436	-1.65111	0.309272	0.999699	1	ENSDARG00000040192	protein_coding
tagapa	17	45404758..45411170	5.75082	1.73974	3.33975	0.0228795	0.871866	1	ENSDARG00000002353	protein_coding
ezra	17	45413324..45452116	9.30429	-0.901162	-1.86757	0.301177	0.999699	1	ENSDARG00000020944	protein_coding
kcnk3b	17	45454943..45459207	0.714657	0.816675	1.76134	0.525528	#N/A	1	ENSDARG00000052898	protein_coding
marc1	17	45472608..45518523	7.04159	-0.539297	-1.45326	0.382207	0.999699	1	ENSDARG00000070487	protein_coding
hhipl2	17	complement(45501378..45525936)	16.6345	1.08015	2.11425	0.227742	0.999699	1	ENSDARG00000060008	protein_coding
susd4	17	complement(45529453..45552631)	0.273268	0.282668	1.21644	0.808953	#N/A	1	ENSDARG00000026335	protein_coding
si:ch211-202f3.3	17	45577326..45599190	12.7322	0.585176	1.50022	0.334855	0.999699	1	ENSDARG00000052917	protein_coding
si:ch211-202f3.4	17	45602640..45621301	0	#N/A	#N/A	#N/A	#N/A	#N/A	ENSDARG00000091723	protein_coding
vcpkmt	17	45639247..45647054	15.584	0.304393	1.2349	0.642246	0.999699	1	ENSDARG00000060021	protein_coding
zgc:162184	17	45648836..45678386	0.154544	-1.79796	-3.47728	0.284166	#N/A	1	ENSDARG00000077217	protein_coding
arf6b	17	complement(45731865..45734459)	25.4604	-0.137516	-1.10001	0.811726	0.999699	1	ENSDARG00000052928	protein_coding
aspg	17	45737992..45775010	14.6456	-0.357033	-1.28079	0.661584	0.999699	1	ENSDARG00000052942	protein_coding
dre-mir-203a	17	45808153..45808248	0	#N/A	#N/A	#N/A	#N/A	#N/A	ENSDARG00000081779	miRNA
kif26ab	17	45815353..45989466	5.29778	-0.735491	-1.66496	0.33833	0.999699	1	ENSDARG00000015016	protein_coding
si:dkey-206p8.1	17	46387086..46439252	0.841059	-1.33344	-2.52003	0.303186	#N/A	1	ENSDARG00000096971	protein_coding
CABZ01084273.1	17	complement(46451371..46457622)	0.131527	-0.875519	-1.83467	0.627685	#N/A	1	ENSDARG00000090064	protein_coding
AL953848.2	17	complement(46561140..46722470)	0	#N/A	#N/A	#N/A	#N/A	#N/A	ENSDARG00000117585	lincRNA
AL953848.1	17	complement(46670007..46670103)	0	#N/A	#N/A	#N/A	#N/A	#N/A	ENSDARG00000106768	miRNA
pimr22	17	46739693..46740881	0	#N/A	#N/A	#N/A	#N/A	#N/A	ENSDARG00000078312	protein_coding
CU137681.5	17	complement(46740206..46740303)	0	#N/A	#N/A	#N/A	#N/A	#N/A	ENSDARG00000110938	miRNA
pimr24	17	complement(46815648..46817295)	0	#N/A	#N/A	#N/A	#N/A	#N/A	ENSDARG00000111292	protein_coding
pimr14	17	46818521..46820429	0	#N/A	#N/A	#N/A	#N/A	#N/A	ENSDARG00000086941	protein_coding
CU137681.7	17	complement(46819748..46819845)	0	#N/A	#N/A	#N/A	#N/A	#N/A	ENSDARG00000116305	miRNA
CU137681.3	17	complement(46827818..46832089)	4.02086	-1.46653	-2.76357	0.0896823	0.999699	1	ENSDARG00000097694	lincRNA
pimr23	17	complement(46848659..46850299)	0	#N/A	#N/A	#N/A	#N/A	#N/A	ENSDARG00000089502	protein_coding
CU137681.6	17	46849249..46849346	0	#N/A	#N/A	#N/A	#N/A	#N/A	ENSDARG00000115934	miRNA
CU137681.1	17	46851026..46854102	1.69061	0.893446	1.85761	0.312705	#N/A	1	ENSDARG00000097605	lincRNA
pimr27	17	46864116..46866095	0	#N/A	#N/A	#N/A	#N/A	#N/A	ENSDARG00000091445	protein_coding
CU137681.4	17	complement(46885146..46906000)	0	#N/A	#N/A	#N/A	#N/A	#N/A	ENSDARG00000097945	lincRNA
CU137681.2	17	46911890..46920595	0	#N/A	#N/A	#N/A	#N/A	#N/A	ENSDARG00000097623	lincRNA
pimr25	17	complement(46931919..46933567)	0	#N/A	#N/A	#N/A	#N/A	#N/A	ENSDARG00000116676	protein_coding
pimr26	17	46935061..46936696	0	#N/A	#N/A	#N/A	#N/A	#N/A	ENSDARG00000097531	protein_coding
CU137681.8	17	complement(46978855..46979490)	0	#N/A	#N/A	#N/A	#N/A	#N/A	ENSDARG00000117677	lincRNA
si:ch211-244k5.1	17	complement(46989113..46990003)	0	-0.0175984	-1.01227	0.992994	#N/A	1	ENSDARG00000097681	protein_coding
CABZ01056321.1	17	complement(47083446..47090440)	0.852758	-1.27657	-2.42263	0.318467	#N/A	1	ENSDARG00000102288	protein_coding
CU915775.1	17	complement(47086682..47142249)	0	#N/A	#N/A	#N/A	#N/A	#N/A	ENSDARG00000111621	protein_coding
zgc:103755	17	47090497..47237876	1.35549	-0.041541	-1.02921	0.960442	#N/A	1	ENSDARG00000104663	protein_coding
si:dkeyp-47f9.4	17	47116500..47176755	0.672833	-2.10501	-4.302	0.202152	#N/A	1	ENSDARG00000096961	protein_coding
alk	17	complement(47187870..47305034)	1.72508	0.103828	1.07462	0.890049	#N/A	1	ENSDARG00000095833	protein_coding
BX663528.2	17	47197876..47197992	0	#N/A	#N/A	#N/A	#N/A	#N/A	ENSDARG00000108240	rRNA
BX663528.1	17	47238338..47251313	0	#N/A	#N/A	#N/A	#N/A	#N/A	ENSDARG00000097923	antisense
FP015963.1	17	47391517..47391634	0	#N/A	#N/A	#N/A	#N/A	#N/A	ENSDARG00000085771	rRNA
FP015852.1	17	complement(47510280..47510396)	0	#N/A	#N/A	#N/A	#N/A	#N/A	ENSDARG00000111639	rRNA
slc39a9	17	48126944..48157178	0.867534	0.360872	1.2842	0.681716	#N/A	1	ENSDARG00000070447	protein_coding
CU424460.1	17	complement(48162951..48163065)	0	#N/A	#N/A	#N/A	#N/A	#N/A	ENSDARG00000112488	rRNA
plekhd1	17	48164536..48206211	0	#N/A	#N/A	#N/A	#N/A	#N/A	ENSDARG00000091349	protein_coding
smoc1	17	48314724..48368231	1.10761	-0.201528	-1.14992	0.836932	#N/A	1	ENSDARG00000088255	protein_coding
LO018422.1	17	48433817..48458789	0.88382	-0.205465	-1.15306	0.809229	#N/A	1	ENSDARG00000001937	protein_coding
FP236356.1	17	complement(48486308..48504329)	0.373593	-0.411625	-1.33018	0.707794	#N/A	1	ENSDARG00000091233	lincRNA
FP236356.2	17	complement(48574770..48575357)	0.0515146	-0.875176	-1.83423	0.627832	#N/A	1	ENSDARG00000099987	lincRNA
kcnk5a	17	complement(48683769..48705993)	1.79098	-2.82347	-7.07862	0.0174608	#N/A	1	ENSDARG00000023587	protein_coding
kcnk17	17	complement(48736160..48743076)	1.27548	-0.638235	-1.55642	0.474206	#N/A	1	ENSDARG00000105453	protein_coding
kif6	17	complement(48745740..48805159)	0.66969	-2.74566	-6.70699	0.136076	#N/A	1	ENSDARG00000053240	protein_coding
daam2	17	48831579..48892781	0.831224	-0.358777	-1.28234	0.705754	#N/A	1	ENSDARG00000028393	protein_coding
lgals8b	17	complement(48906344..48915427)	0	#N/A	#N/A	#N/A	#N/A	#N/A	ENSDARG00000037613	protein_coding
gnmt	17	complement(48920799..48936123)	46.2879	0.291577	1.22398	0.551535	0.999699	1	ENSDARG00000006840	protein_coding
si:ch1073-80i24.3	17	complement(48943204..48944465)	0	#N/A	#N/A	#N/A	#N/A	#N/A	ENSDARG00000097776	protein_coding
hs1bp3	17	48947762..48961698	1.95101	-2.2133	-4.63735	0.0317747	#N/A	1	ENSDARG00000034222	protein_coding
CABZ01088109.1	17	48964632..49019651	1.77952	0.528804	1.44273	0.535883	#N/A	1	ENSDARG00000100056	lincRNA
tiam2a	17	49081828..49218502	2.58534	-0.47336	-1.38834	0.616753	0.999699	1	ENSDARG00000087780	protein_coding
tfb1m	17	complement(49220126..49280428)	0.989741	-1.00975	-2.01357	0.294132	#N/A	1	ENSDARG00000040727	protein_coding
CU695076.1	17	complement(49227204..49227319)	0	#N/A	#N/A	#N/A	#N/A	#N/A	ENSDARG00000105888	rRNA
zgc:113176	17	49276061..49306686	1.43352	-0.353671	-1.27781	0.694582	#N/A	1	ENSDARG00000040487	protein_coding
orc3	17	complement(49313504..49339681)	10.8966	1.28586	2.43827	0.125123	0.999699	1	ENSDARG00000008805	protein_coding
gpx2	17	complement(49345771..49349192)	0.274753	-1.40965	-2.65672	0.413399	#N/A	1	ENSDARG00000089149	lincRNA
mthfd1b	17	complement(49354343..49412313)	14.4269	-0.294077	-1.2261	0.566459	0.999699	1	ENSDARG00000040492	protein_coding
znf292a	17	complement(49415354..49438873)	9.39016	0.18687	1.13829	0.785975	0.999699	1	ENSDARG00000016763	protein_coding
cga	17	complement(49439219..49443399)	2.18868	-0.329191	-1.25631	0.68936	0.999699	1	ENSDARG00000040479	protein_coding
CABZ01003476.2	17	complement(49451177..49451298)	0	#N/A	#N/A	#N/A	#N/A	#N/A	ENSDARG00000103410	rRNA
CGA	17	49452032..49452502	0.131527	-0.875519	-1.83467	0.627685	#N/A	1	ENSDARG00000103345	protein_coding
fcf1	17	complement(49457158..49481672)	33.9147	-0.278846	-1.21322	0.541713	0.999699	1	ENSDARG00000102333	protein_coding
AREL1	17	49484640..49530045	5.2769	0.273463	1.20871	0.665175	0.999699	1	ENSDARG00000100359	protein_coding
LO018408.2	17	49510866..49511000	0.0515146	-0.875176	-1.83423	0.627832	#N/A	1	ENSDARG00000104532	rRNA
zmp:0000001267	17	complement(49529197..49543048)	0	#N/A	#N/A	#N/A	#N/A	#N/A	ENSDARG00000089192	protein_coding
CU929037.1	17	complement(49566461..49581414)	0.638718	1.57408	2.97746	0.177398	#N/A	1	ENSDARG00000089607	protein_coding
CU929037.3	17	complement(49587635..49594737)	0	-0.0175984	-1.01227	0.992994	#N/A	1	ENSDARG00000097798	lincRNA
CU929037.2	17	49597112..49601114	0.457631	1.67484	3.19284	0.280941	#N/A	1	ENSDARG00000097188	lincRNA
zgc:171599	17	complement(49631844..49637023)	7.58391	0.27932	1.21362	0.693061	0.999699	1	ENSDARG00000044847	protein_coding
zgc:113372	17	49637257..49642366	3.3016	1.24546	2.37094	0.099898	0.999699	1	ENSDARG00000053263	protein_coding
col12a1a	17	complement(49785495..49978986)	117.322	0.43958	1.35621	0.232693	0.999699	1	ENSDARG00000078322	protein_coding
cox7a2a	17	complement(49983157..49995366)	529.088	0.454921	1.37071	0.306381	0.999699	1	ENSDARG00000053217	protein_coding
tmem30aa	17	complement(49998159..50010121)	13.1119	0.343412	1.26875	0.556209	0.999699	1	ENSDARG00000030236	protein_coding
filip1a	17	complement(50013594..50022827)	0.726686	-1.32802	-2.51057	0.234085	#N/A	1	ENSDARG00000078419	protein_coding
FO834825.1	17	complement(50037644..50040927)	0.36545	0.816636	1.76129	0.525587	#N/A	1	ENSDARG00000109703	protein_coding
FO834825.2	17	complement(50044389..50045375)	0.228816	-0.327898	-1.25518	0.803995	#N/A	1	ENSDARG00000114211	protein_coding
zgc:100951	17	complement(50048491..50050453)	0.314569	-0.717628	-1.64448	0.569684	#N/A	1	ENSDARG00000111442	protein_coding
FO834825.3	17	complement(50052174..50054025)	0.36545	1.67456	3.19221	0.281038	#N/A	1	ENSDARG00000116570	protein_coding
zgc:113886_1	17	complement(50052747..50063437)	0	#N/A	#N/A	#N/A	#N/A	#N/A	ENSDARG00000077712	protein_coding
FO704836.1	17	complement(50057704..50059664)	0.446097	-1.02352	-2.03287	0.413639	#N/A	1	ENSDARG00000115096	protein_coding
zgc:113886_2	17	complement(50068460..50071748)	0.136634	1.06342	2.08988	0.524512	#N/A	1	ENSDARG00000108812	protein_coding
vps39	17	50074372..50114272	10.9979	-0.842237	-1.79283	0.215198	0.999699	1	ENSDARG00000074471	protein_coding
CU655820.1	17	50122243..50190705	1.81164	-0.695425	-1.61936	0.464233	0.999699	1	ENSDARG00000097365	lincRNA
galnt16	17	50127648..50186571	0	#N/A	#N/A	#N/A	#N/A	#N/A	ENSDARG00000053190	protein_coding
jdp2a	17	complement(50195267..50220228)	1.69548	0.374448	1.29634	0.669444	0.999699	1	ENSDARG00000040137	protein_coding
fosaa	17	complement(50228998..50234004)	0.136634	1.06342	2.08988	0.524512	#N/A	1	ENSDARG00000040135	protein_coding
acyp1	17	complement(50244443..50248023)	18.6444	0.779798	1.71689	0.208147	0.999699	1	ENSDARG00000060126	protein_coding
zc2hc1c	17	50248152..50259782	0.462994	-1.40975	-2.65691	0.413362	#N/A	1	ENSDARG00000070526	protein_coding
syncripl	17	50261603..50285417	17.9875	0.124161	1.08987	0.813026	0.999699	1	ENSDARG00000026723	protein_coding
si:ch73-50f9.4	17	complement(50289039..50311009)	1.03064	-2.50428	-5.67365	0.133651	#N/A	1	ENSDARG00000087251	protein_coding
otofb	17	complement(50313650..50374005)	6.1308	-0.440611	-1.35718	0.488379	0.999699	1	ENSDARG00000020581	protein_coding
znf982	17	50389823..50406181	0.497611	-1.27564	-2.42106	0.295908	#N/A	1	ENSDARG00000088507	protein_coding
si:ch211-235i11.5	17	complement(50413084..50422584)	4.43553	-0.451771	-1.36772	0.508715	0.999699	1	ENSDARG00000093378	protein_coding
zgc:113886_3	17	complement(50416634..50456604)	1.23528	-1.84216	-3.58545	0.115488	#N/A	1	ENSDARG00000100587	protein_coding
si:ch211-235i11.4	17	complement(50424407..50430817)	1.22234	-0.474124	-1.38907	0.603828	#N/A	1	ENSDARG00000088298	protein_coding
si:ch211-235i11.6	17	complement(50433850..50436199)	0.206058	-2.06272	-4.17773	0.218463	#N/A	1	ENSDARG00000097839	protein_coding
si:ch211-235i11.3	17	complement(50460321..50472985)	1.3153	-0.803653	-1.74551	0.391314	#N/A	1	ENSDARG00000097685	protein_coding
zgc:113377	17	complement(50478455..50490475)	0.976002	-0.693508	-1.61721	0.452533	#N/A	1	ENSDARG00000053165	protein_coding
CR382385.1	17	50524573..50525944	0.775352	0.612864	1.52929	0.522058	#N/A	1	ENSDARG00000115992	protein_coding
bmp4	17	50564070..50586135	42.5654	0.842974	1.79374	0.134297	0.999699	1	ENSDARG00000019995	protein_coding
ddhd1a	17	50655619..50691398	2.17283	-2.54981	-5.85555	0.0475159	#N/A	1	ENSDARG00000086808	protein_coding
fermt2	17	50701748..50787754	16.4145	-0.570914	-1.48546	0.403375	0.999699	1	ENSDARG00000020242	protein_coding
stxbp6	17	50798484..50841285	4.1973	0.480376	1.39511	0.439478	0.999699	1	ENSDARG00000088862	protein_coding
GJD2	17	50973017..50976897	0	#N/A	#N/A	#N/A	#N/A	#N/A	ENSDARG00000067999	protein_coding
aqr	17	complement(51020114..51121525)	4.93954	-0.0286489	-1.02006	0.968681	0.999699	1	ENSDARG00000016775	protein_coding
paplna	17	complement(51138092..51199558)	0.36545	0.282954	1.21668	0.808754	#N/A	1	ENSDARG00000027867	protein_coding
si:ch1073-469d17.2	17	complement(51201217..51202339)	0.457631	-0.106206	-1.07639	0.923794	#N/A	1	ENSDARG00000101485	protein_coding
psen1	17	complement(51206225..51224800)	20.1993	0.125505	1.09089	0.803663	0.999699	1	ENSDARG00000004870	protein_coding
adi1	17	51224421..51229737	37.6192	0.148635	1.10852	0.732357	0.999699	1	ENSDARG00000020448	protein_coding
trappc12	17	complement(51231210..51262430)	71.2274	-0.155382	-1.11372	0.745595	0.999699	1	ENSDARG00000060101	protein_coding
eipr1	17	51262556..51317306	8.21733	-0.19967	-1.14844	0.754383	0.999699	1	ENSDARG00000043417	protein_coding
CABZ01067581.1	17	51499789..51501572	0	#N/A	#N/A	#N/A	#N/A	#N/A	ENSDARG00000116393	protein_coding
pxdn	17	51517750..51612088	2.1036	-0.334336	-1.2608	0.699039	#N/A	1	ENSDARG00000098733	protein_coding
zgc:113142	17	51627209..51638206	2.05914	-0.26025	-1.19769	0.792046	0.999699	1	ENSDARG00000038969	protein_coding
ccr6b	17	complement(51642687..51651631)	0	#N/A	#N/A	#N/A	#N/A	#N/A	ENSDARG00000038968	protein_coding
atp6v1c2	17	complement(51655229..51679784)	0	#N/A	#N/A	#N/A	#N/A	#N/A	ENSDARG00000070440	protein_coding
nol10	17	51682429..51720803	6.24024	-0.673196	-1.5946	0.326169	0.999699	1	ENSDARG00000020077	protein_coding
odc1	17	51743908..51760243	30.513	0.510203	1.42425	0.332116	0.999699	1	ENSDARG00000007377	protein_coding
si:ch211-168d23.3	17	51764310..51789748	0	-0.0175984	-1.01227	0.992994	#N/A	1	ENSDARG00000086027	protein_coding
exd2	17	complement(51796668..51818675)	6.67046	-0.219563	-1.16438	0.806178	0.999699	1	ENSDARG00000016117	protein_coding
numb	17	complement(51821906..51893123)	6.31715	-0.738534	-1.66848	0.334213	0.999699	1	ENSDARG00000027279	protein_coding
flvcr2a	17	51906053..51929012	0.131527	-0.875519	-1.83467	0.627685	#N/A	1	ENSDARG00000038957	protein_coding
CU633997.1	17	51908071..51908186	0	#N/A	#N/A	#N/A	#N/A	#N/A	ENSDARG00000108078	rRNA
ERG28	17	complement(51934501..51938663)	0.510227	-0.480335	-1.39507	0.676045	#N/A	1	ENSDARG00000111290	protein_coding
ttll5	17	51940768..52053880	0.446097	-2.10482	-4.30144	0.203075	#N/A	1	ENSDARG00000036793	protein_coding
tgfb3	17	complement(52059020..52091999)	6.33091	0.421109	1.33896	0.514361	0.999699	1	ENSDARG00000019367	protein_coding
esrrb	17	52300018..52386518	2.367	-0.942583	-1.92197	0.208649	0.999699	1	ENSDARG00000100847	protein_coding
BX005229.1	17	complement(52476873..52487693)	0	#N/A	#N/A	#N/A	#N/A	#N/A	ENSDARG00000117455	lincRNA
prox2	17	complement(52493499..52521002)	0.228816	0.205785	1.15331	0.885273	#N/A	1	ENSDARG00000041952	protein_coding
dlst	17	52524355..52553447	59.7017	0.203375	1.15139	0.625245	0.999699	1	ENSDARG00000014230	protein_coding
rps6kl1	17	complement(52559952..52579709)	0	#N/A	#N/A	#N/A	#N/A	#N/A	ENSDARG00000079024	protein_coding
si:ch211-173a9.6_1	17	complement(52581012..52587598)	3.37659	-2.64499	-6.25493	0.0160203	0.850506	1	ENSDARG00000041960	protein_coding
si:ch211-173a9.6_2	17	complement(52589913..52595932)	4.23038	-2.69895	-6.4933	0.0385682	0.936774	1	ENSDARG00000087625	protein_coding
lrrc74a	17	complement(52600506..52609728)	0	#N/A	#N/A	#N/A	#N/A	#N/A	ENSDARG00000060062	protein_coding
angel1	17	52612866..52643968	0.761046	0.0920566	1.06589	0.921608	#N/A	1	ENSDARG00000077567	protein_coding
AL935141.1	17	complement(52619473..52619590)	0	#N/A	#N/A	#N/A	#N/A	#N/A	ENSDARG00000081196	rRNA
fam98b	17	complement(52632094..52636937)	3.20942	-0.0400983	-1.02818	0.957137	0.999699	1	ENSDARG00000060068	protein_coding
spred1	17	complement(52639492..52659119)	39.2108	0.805671	1.74796	0.0628827	0.991594	1	ENSDARG00000041449	protein_coding
meis2a_1	17	52822422..52921236	10.8715	0.0874422	1.06248	0.903035	0.999699	1	ENSDARG00000098240	protein_coding
CABZ01078350.1	17	52841830..52842772	0.801217	-0.981738	-1.97484	0.378752	#N/A	1	ENSDARG00000098711	lincRNA
CDIN1	17	complement(52939748..53022822)	4.79843	0.737806	1.66764	0.268867	0.999699	1	ENSDARG00000070461	protein_coding
dph6	17	53156530..53197232	12.9515	1.66871	3.17929	0.0286364	0.918278	1	ENSDARG00000042839	protein_coding
VASH1	17	53250802..53259501	0.236959	0.205797	1.15332	0.885265	#N/A	1	ENSDARG00000092716	protein_coding
GABRR1	17	complement(53273684..53282539)	0.236959	1.06372	2.09031	0.524378	#N/A	1	ENSDARG00000098081	protein_coding
atxn3	17	53284040..53289749	0	#N/A	#N/A	#N/A	#N/A	#N/A	ENSDARG00000099274	protein_coding
si:ch1073-416d2.3	17	53292215..53295507	0	#N/A	#N/A	#N/A	#N/A	#N/A	ENSDARG00000036968	protein_coding
ddx24	17	53296851..53304886	29.1477	-0.644809	-1.56353	0.236165	0.999699	1	ENSDARG00000104708	protein_coding
si:ch1073-416d2.4	17	complement(53304723..53308845)	1.90545	-0.603065	-1.51894	0.546511	#N/A	1	ENSDARG00000101867	protein_coding
asb2b	17	53311243..53318153	4.44204	-0.592183	-1.50753	0.386046	0.999699	1	ENSDARG00000102490	protein_coding
exd1	17	complement(53324006..53329704)	1.28238	-0.879618	-1.83989	0.381474	#N/A	1	ENSDARG00000098669	protein_coding
CABZ01066926.1	17	complement(53344385..53348486)	0.236959	0.20614	1.1536	0.885081	#N/A	1	ENSDARG00000099534	protein_coding
unm_sa911	17	complement(53349626..53353653)	0.103029	-1.4092	-2.6559	0.413562	#N/A	1	ENSDARG00000034063	protein_coding
CABZ01068208.1	17	complement(53353419..53359028)	0	#N/A	#N/A	#N/A	#N/A	#N/A	ENSDARG00000112675	protein_coding
CABZ01068209.1	17	53356403..53364190	0	#N/A	#N/A	#N/A	#N/A	#N/A	ENSDARG00000110616	protein_coding
zmp:0000000527	17	53356451..53360342	0	#N/A	#N/A	#N/A	#N/A	#N/A	ENSDARG00000005627	protein_coding
CABZ01117357.1	17	complement(53388239..53393653)	0.970603	-0.473647	-1.38862	0.574571	#N/A	1	ENSDARG00000117519	lincRNA
slc9a1b	17	53418445..53424873	0.473918	-0.106025	-1.07626	0.92349	#N/A	1	ENSDARG00000097339	protein_coding
fabp10b	17	53425037..53426917	3.86092	-0.00970411	-1.00675	0.990089	0.999699	1	ENSDARG00000091101	protein_coding
srsf10b	17	53427931..53434318	13.9211	0.0160194	1.01117	0.979267	0.999699	1	ENSDARG00000086411	protein_coding
si:zfos-1714f5.4	17	53431272..53444454	0	#N/A	#N/A	#N/A	#N/A	#N/A	ENSDARG00000097084	protein_coding
cx52.9	17	53435279..53437459	0.154544	-1.79796	-3.47728	0.284166	#N/A	1	ENSDARG00000086453	protein_coding
mycbp	17	complement(53438795..53440284)	49.4591	0.448429	1.36455	0.293545	0.999699	1	ENSDARG00000091001	protein_coding
si:zfos-1714f5.3	17	53439606..53447683	4.07258	-2.06815	-4.1935	0.0676981	0.996875	1	ENSDARG00000097314	protein_coding
homer2	18	1615..2758	1.91615	0.654802	1.5744	0.542065	#N/A	1	ENSDARG00000059349	protein_coding
CABZ01090373.1	18	complement(6587..11729)	0.0515146	-0.875176	-1.83423	0.627832	#N/A	1	ENSDARG00000103011	protein_coding
pde8a	18	complement(14710..33344)	0.457631	0.282794	1.21655	0.809153	#N/A	1	ENSDARG00000087941	protein_coding
gatm	18	complement(35725..46010)	13.6837	-0.620884	-1.53782	0.401459	0.999699	1	ENSDARG00000036239	protein_coding
zgc:158482	18	54354..60885	3.3881	-0.335562	-1.26187	0.575926	0.999699	1	ENSDARG00000067520	protein_coding
slc27a2a	18	62932..73844	2.07235	0.65758	1.57743	0.340473	#N/A	1	ENSDARG00000036237	protein_coding
hdc	18	complement(73434..81280)	0.831224	1.57467	2.97867	0.17721	#N/A	1	ENSDARG00000075454	protein_coding
gabpb1	18	complement(81867..92046)	1.36962	0.95431	1.93765	0.279411	#N/A	1	ENSDARG00000023659	protein_coding
usp8	18	95770..107697	6.57511	-0.295155	-1.22702	0.667065	0.999699	1	ENSDARG00000063719	protein_coding
trpm7	18	complement(113928..158541)	8.50986	1.22383	2.33566	0.154914	0.999699	1	ENSDARG00000036232	protein_coding
CABZ01100396.1	18	complement(160101..167671)	0.0515146	-0.875176	-1.83423	0.627832	#N/A	1	ENSDARG00000117409	lincRNA
larp6a	18	173603..194844	12.5348	0.055505	1.03922	0.922384	0.999699	1	ENSDARG00000005355	protein_coding
tm2d3	18	complement(204608..210478)	18.0797	-0.969203	-1.95776	0.139504	0.999699	1	ENSDARG00000076618	protein_coding
tars3	18	complement(210838..226800)	2.04419	0.211198	1.15765	0.816286	0.999699	1	ENSDARG00000092774	protein_coding
CU627988.1	18	complement(272590..299254)	1.74717	0.215487	1.1611	0.813099	#N/A	1	ENSDARG00000117284	lincRNA
lsm14ab	18	302796..325636	33.1057	-0.0668584	-1.04743	0.898727	0.999699	1	ENSDARG00000100553	protein_coding
ss18l2	18	328689..330937	50.2774	0.758764	1.69204	0.286369	0.999699	1	ENSDARG00000101085	protein_coding
GARRE1	18	complement(333679..399554)	34.2705	-0.426107	-1.3436	0.343071	0.999699	1	ENSDARG00000105288	protein_coding
si:ch1073-83b15.1	18	complement(336443..341489)	0	#N/A	#N/A	#N/A	#N/A	#N/A	ENSDARG00000102796	protein_coding
AL929392.2	18	complement(378947..379061)	0	#N/A	#N/A	#N/A	#N/A	#N/A	ENSDARG00000115623	rRNA
gpib	18	402048..423921	1.58386	-1.2758	-2.42133	0.310203	#N/A	1	ENSDARG00000103826	protein_coding
AL929392.1	18	complement(409018..409134)	0	#N/A	#N/A	#N/A	#N/A	#N/A	ENSDARG00000108843	rRNA
wtip	18	complement(438263..494606)	0.502084	-0.450869	-1.36686	0.637466	#N/A	1	ENSDARG00000103607	protein_coding
sdr42e1	18	complement(501116..506082)	3.55412	-0.335562	-1.26187	0.720601	0.999699	1	ENSDARG00000098838	protein_coding
nedd4a	18	507618..610800	7.99852	0.0649779	1.04607	0.92686	0.999699	1	ENSDARG00000099843	protein_coding
prtga	18	618005..623062	0	#N/A	#N/A	#N/A	#N/A	#N/A	ENSDARG00000100044	protein_coding
CABZ01078320.1	18	642889..644970	0.228816	1.06371	2.09029	0.524384	#N/A	1	ENSDARG00000116666	protein_coding
CELF6	18	660578..717350	0	#N/A	#N/A	#N/A	#N/A	#N/A	ENSDARG00000101933	protein_coding
rpp25b	18	783936..791639	0.273268	-0.106091	-1.07631	0.923514	#N/A	1	ENSDARG00000112256	protein_coding
cox5ab	18	808911..812753	164.528	0.00230919	1.0016	0.995708	0.999699	1	ENSDARG00000099663	protein_coding
fam219b	18	814328..828003	6.85204	0.289899	1.22255	0.669559	0.999699	1	ENSDARG00000104637	protein_coding
LO018383.1	18	830866..877032	6.90188	1.68109	3.20671	0.0138779	0.843524	1	ENSDARG00000117787	lincRNA
parp6a	18	complement(887122..898873)	0.817687	-0.106692	-1.07676	0.922873	#N/A	1	ENSDARG00000042703	protein_coding
pkma	18	907266..951570	45.01	-0.216594	-1.16199	0.60573	0.999699	1	ENSDARG00000099730	protein_coding
DHDH	18	complement(951092..968706)	25.018	0.185504	1.13721	0.747046	0.999699	1	ENSDARG00000019081	protein_coding
dhdhl	18	complement(970246..977075)	19.328	-0.34452	-1.26973	0.487335	0.999699	1	ENSDARG00000028336	protein_coding
hcn4	18	complement(1004814..1143998)	0	#N/A	#N/A	#N/A	#N/A	#N/A	ENSDARG00000061685	protein_coding
rec114	18	1145571..1154477	0	#N/A	#N/A	#N/A	#N/A	#N/A	ENSDARG00000069781	protein_coding
CU407319.1	18	1148960..1149076	0	#N/A	#N/A	#N/A	#N/A	#N/A	ENSDARG00000115650	rRNA
CU469514.1	18	complement(1151453..1158444)	2.31499	-0.0641802	-1.04549	0.93875	0.999699	1	ENSDARG00000097719	antisense
si:ch1073-75f15.2	18	1154189..1161814	0	#N/A	#N/A	#N/A	#N/A	#N/A	ENSDARG00000095394	protein_coding
nptnb	18	complement(1158197..1228688)	4.82741	0.648149	1.56716	0.347321	0.999699	1	ENSDARG00000043864	protein_coding
ugt5f1	18	complement(1249617..1270220)	0.489791	0.281794	1.21571	0.809505	#N/A	1	ENSDARG00000054835	protein_coding
CABZ01068842.1	18	complement(1270387..1280748)	0.0515146	-0.875176	-1.83423	0.627832	#N/A	1	ENSDARG00000117599	lincRNA
pepd	18	complement(1291434..1414760)	12.8197	0.459329	1.3749	0.50028	0.999699	1	ENSDARG00000102249	protein_coding
CABZ01073166.1	18	1447840..1559823	0.273268	1.67427	3.19158	0.281134	#N/A	1	ENSDARG00000117434	lincRNA
CABZ01113949.1	18	1495837..1495952	0	#N/A	#N/A	#N/A	#N/A	#N/A	ENSDARG00000109198	rRNA
slitrk3a	18	1703984..1706599	0.354766	-0.328972	-1.25612	0.803358	#N/A	1	ENSDARG00000078123	protein_coding
CABZ01088484.1	18	1768804..1791127	1.18519	-1.13161	-2.19104	0.33352	#N/A	1	ENSDARG00000104569	protein_coding
CABZ01079192.1	18	1837668..1925826	2.43907	-3.49482	-11.2732	0.0458198	#N/A	1	ENSDARG00000101629	protein_coding
CABZ01075068.1	18	2139002..2142429	0.473918	-0.106025	-1.07626	0.92349	#N/A	1	ENSDARG00000117538	lincRNA
pygo1	18	2153530..2160794	0.257573	-1.05475	-2.07736	0.421858	#N/A	1	ENSDARG00000098687	protein_coding
dnaaf4	18	2168695..2180700	0.326268	-0.717102	-1.64388	0.56995	#N/A	1	ENSDARG00000099161	protein_coding
ccpg1	18	2189211..2202827	0.457631	0.816718	1.76139	0.525511	#N/A	1	ENSDARG00000104126	protein_coding
pigb	18	complement(2203945..2222128)	2.99345	-0.943134	-1.9227	0.204096	0.999699	1	ENSDARG00000105011	protein_coding
pigbos1	18	2222447..2226009	38.2218	-0.210381	-1.15699	0.677146	0.999699	1	ENSDARG00000115717	protein_coding
rab27a	18	2228737..2266585	4.27179	1.03053	2.04278	0.186415	#N/A	1	ENSDARG00000103935	protein_coding
CR769778.2	18	complement(2314106..2372579)	0.572142	-2.92286	-7.58347	0.0735371	#N/A	1	ENSDARG00000117536	lincRNA
CR769778.1	18	complement(2377067..2433011)	1.6033	0.817923	1.76287	0.420277	#N/A	1	ENSDARG00000112435	protein_coding
CABZ01070631.2	18	complement(2436987..2549198)	1.19667	-0.361088	-1.28439	0.698059	#N/A	1	ENSDARG00000110183	protein_coding
CABZ01070631.1	18	complement(2506032..2506169)	0	#N/A	#N/A	#N/A	#N/A	#N/A	ENSDARG00000100204	rRNA
p2ry2.1	18	2554666..2564766	1.37416	-1.14769	-2.21558	0.355307	#N/A	1	ENSDARG00000099915	protein_coding
p2ry2.2	18	2585298..2586290	0	#N/A	#N/A	#N/A	#N/A	#N/A	ENSDARG00000104927	protein_coding
p2ry2.3	18	2593756..2594781	0.0515146	-0.875176	-1.83423	0.627832	#N/A	1	ENSDARG00000104425	protein_coding
relt	18	complement(2600959..2668698)	11.56	0.194902	1.14465	0.770778	0.999699	1	ENSDARG00000099724	protein_coding
ARHGEF17	18	complement(2681241..2727764)	48.7674	0.0748752	1.05327	0.86345	0.999699	1	ENSDARG00000101644	protein_coding
fam168a	18	2837563..2935695	75.2558	0.626143	1.54343	0.188896	0.999699	1	ENSDARG00000098832	protein_coding
CABZ01002690.1	18	3004572..3014736	0	#N/A	#N/A	#N/A	#N/A	#N/A	ENSDARG00000111693	protein_coding
CU570791.3	18	3022188..3037446	0	-0.0175984	-1.01227	0.992994	#N/A	1	ENSDARG00000098597	protein_coding
rps3	18	3037998..3052284	599.357	0.146837	1.10714	0.65175	0.999699	1	ENSDARG00000103007	protein_coding
CU570791.6	18	3040274..3040422	0.136634	0.205499	1.15309	0.885437	#N/A	1	ENSDARG00000113885	snoRNA
CU570791.5	18	3044053..3044201	0	#N/A	#N/A	#N/A	#N/A	#N/A	ENSDARG00000111557	snoRNA
CU570791.2	18	3047003..3047149	0.136634	1.06342	2.08988	0.524512	#N/A	1	ENSDARG00000098534	snoRNA
CU570791.1	18	3049515..3049659	0.0515146	-0.875176	-1.83423	0.627832	#N/A	1	ENSDARG00000098419	snoRNA
kctd14	18	3052408..3063710	5.28294	-0.189782	-1.14059	0.796462	0.999699	1	ENSDARG00000110240	protein_coding
CU570791.4	18	complement(3062162..3062278)	0	#N/A	#N/A	#N/A	#N/A	#N/A	ENSDARG00000107826	rRNA
ints4	18	3064237..3095002	1.57781	-2.19977	-4.59406	0.192535	#N/A	1	ENSDARG00000102953	protein_coding
aamdc	18	complement(3096612..3103827)	14.3902	0.563713	1.47807	0.281106	0.999699	1	ENSDARG00000103957	protein_coding
clns1a	18	3140682..3153275	25.3112	0.0937583	1.06715	0.859437	0.999699	1	ENSDARG00000103027	protein_coding
aqp11	18	complement(3157911..3166726)	13.8331	-0.0700275	-1.04974	0.913852	0.999699	1	ENSDARG00000100555	protein_coding
pak1	18	3169579..3286769	7.8887	0.289256	1.22201	0.667476	0.999699	1	ENSDARG00000103959	protein_coding
LO018362.1	18	3260143..3260258	0	#N/A	#N/A	#N/A	#N/A	#N/A	ENSDARG00000107182	rRNA
CU459145.1	18	3307765..3328963	1.69658	-1.63706	-3.1103	0.102594	#N/A	1	ENSDARG00000117660	lincRNA
gdpd4a	18	3332999..3356487	0.602409	2.10256	4.29472	0.159003	#N/A	1	ENSDARG00000102447	protein_coding
myo7aa	18	complement(3367779..3473081)	0.852758	-2.35759	-5.12514	0.155426	#N/A	1	ENSDARG00000099871	protein_coding
capn5a	18	complement(3475688..3527988)	6.25157	1.03948	2.05548	0.140397	0.999699	1	ENSDARG00000103317	protein_coding
ompa	18	3498989..3502091	9.9272	2.17906	4.52859	0.0170595	0.871346	1	ENSDARG00000105218	protein_coding
si:ch73-338a16.3	18	3530769..3533328	0.360602	-2.31457	-4.97455	0.19021	#N/A	1	ENSDARG00000101159	protein_coding
dcun1d5	18	complement(3533787..3552550)	10.4772	0.0990104	1.07104	0.876959	0.999699	1	ENSDARG00000100363	protein_coding
CU928153.1	18	complement(3535058..3535174)	0	#N/A	#N/A	#N/A	#N/A	#N/A	ENSDARG00000107807	rRNA
eif2a	18	complement(3552641..3571583)	10.5987	-0.422069	-1.33985	0.552691	0.999699	1	ENSDARG00000101061	protein_coding
CU928071.1	18	complement(3558381..3564853)	0	#N/A	#N/A	#N/A	#N/A	#N/A	ENSDARG00000111944	protein_coding
serp1	18	3572314..3576434	115.86	0.275449	1.21037	0.490545	0.999699	1	ENSDARG00000099439	protein_coding
lrch3	18	3579829..3645885	3.82644	-0.64438	-1.56307	0.44034	0.999699	1	ENSDARG00000100679	protein_coding
CABZ01070983.1	18	3942020..3942136	0	#N/A	#N/A	#N/A	#N/A	#N/A	ENSDARG00000114530	rRNA
BX000522.1	18	4101719..4242214	0.136634	0.205842	1.15336	0.885253	#N/A	1	ENSDARG00000117580	lincRNA
CABZ01047589.1	18	4351636..4455623	0	#N/A	#N/A	#N/A	#N/A	#N/A	ENSDARG00000117374	lincRNA
FO834920.1	18	4445571..4445680	0	#N/A	#N/A	#N/A	#N/A	#N/A	ENSDARG00000086386	snRNA
CABZ01071326.1	18	complement(4632843..4637416)	0.831224	-0.120992	-1.08748	0.895447	#N/A	1	ENSDARG00000117311	lincRNA
AL954149.2	18	4771136..4772058	1.89126	2.58618	6.00506	0.0267079	#N/A	1	ENSDARG00000094185	processed_transcript
AL954149.1	18	complement(4783878..4804799)	0	#N/A	#N/A	#N/A	#N/A	#N/A	ENSDARG00000094070	processed_transcript
CR762470.1	18	complement(4845053..4855188)	0	#N/A	#N/A	#N/A	#N/A	#N/A	ENSDARG00000093815	lincRNA
zbbx	18	complement(4902498..4958883)	0.0515146	-0.875176	-1.83423	0.627832	#N/A	1	ENSDARG00000069723	protein_coding
CR792425.2	18	5003269..5003384	0	#N/A	#N/A	#N/A	#N/A	#N/A	ENSDARG00000109058	rRNA
CR792425.1	18	complement(5020563..5020679)	0	#N/A	#N/A	#N/A	#N/A	#N/A	ENSDARG00000108692	rRNA
pdcd10a	18	complement(5086318..5111449)	55.1294	-0.456463	-1.37217	0.323025	0.999699	1	ENSDARG00000035054	protein_coding
serpini1	18	5137241..5170417	1.28132	-0.891933	-1.85566	0.450892	#N/A	1	ENSDARG00000034168	protein_coding
CABZ01080599.1	18	5172848..5189185	0.576941	0.816413	1.76102	0.525681	#N/A	1	ENSDARG00000111801	protein_coding
golim4a	18	complement(5192343..5209258)	4.53234	0.5603	1.47458	0.430731	0.999699	1	ENSDARG00000113393	protein_coding
slc24a5	18	5213338..5227420	0.154544	-1.79796	-3.47728	0.284166	#N/A	1	ENSDARG00000024771	protein_coding
myef2	18	complement(5233354..5248404)	32.8873	0.0343483	1.02409	0.959466	0.999699	1	ENSDARG00000059398	protein_coding
slc12a1	18	5273953..5300028	0.412117	-2.39751	-5.26892	0.178171	#N/A	1	ENSDARG00000098096	protein_coding
CZQB01123183.1	18	5277875..5277991	0	#N/A	#N/A	#N/A	#N/A	#N/A	ENSDARG00000105937	rRNA
dut	18	5308392..5318966	116.261	0.245715	1.18568	0.537821	0.999699	1	ENSDARG00000106529	protein_coding
FQ377889.1	18	complement(5337658..5337772)	0	#N/A	#N/A	#N/A	#N/A	#N/A	ENSDARG00000115773	rRNA
CABZ01084603.1	18	complement(5362559..5392667)	0.546537	1.01645	2.02293	0.360523	#N/A	1	ENSDARG00000100084	protein_coding
fgf7	18	5428472..5439775	0.223239	-0.875622	-1.8348	0.627642	#N/A	1	ENSDARG00000059387	protein_coding
dtwd1	18	5454341..5461423	5.31808	0.286704	1.21985	0.641447	0.999699	1	ENSDARG00000111509	protein_coding
mibp2	18	5490668..5497405	215.392	0.294355	1.22634	0.444961	0.999699	1	ENSDARG00000101844	protein_coding
bloc1s6	18	complement(5506025..5509616)	62.0926	0.895841	1.86069	0.0481817	0.941263	1	ENSDARG00000042933	protein_coding
slc30a4	18	5510251..5541784	9.57036	-0.343577	-1.2689	0.568164	0.999699	1	ENSDARG00000007180	protein_coding
C18H15orf48	18	complement(5523918..5527148)	0.360602	-2.31457	-4.97455	0.190184	#N/A	1	ENSDARG00000092903	protein_coding
CU595864.1	18	5528981..5539574	0.236959	1.06372	2.09031	0.524378	#N/A	1	ENSDARG00000095291	processed_transcript
spata5l1	18	complement(5530083..5542351)	1.77092	-0.0885278	-1.06328	0.917323	0.999699	1	ENSDARG00000061763	protein_coding
nnt2	18	5543677..5557060	0	#N/A	#N/A	#N/A	#N/A	#N/A	ENSDARG00000092522	protein_coding
cyp1a	18	complement(5588068..5598958)	6.74327	-2.6801	-6.40901	0.0319917	0.923638	1	ENSDARG00000098315	protein_coding
ulk3	18	5618368..5641730	0.411479	0.205581	1.15315	0.885381	#N/A	1	ENSDARG00000101661	protein_coding
FO818718.1	18	complement(5631378..5631492)	0	#N/A	#N/A	#N/A	#N/A	#N/A	ENSDARG00000116358	rRNA
cplx3b	18	complement(5677508..5692292)	0.228816	1.06371	2.09029	0.524384	#N/A	1	ENSDARG00000089486	protein_coding
RGS9BP	18	complement(5781194..5781922)	0.373593	1.67457	3.19224	0.281033	#N/A	1	ENSDARG00000086756	protein_coding
zdhhc7	18	5813996..5830414	1.44178	0.21638	1.16181	0.787936	#N/A	1	ENSDARG00000019484	protein_coding
nip7	18	complement(5843583..5850683)	24.9511	-0.283622	-1.21725	0.523406	0.999699	1	ENSDARG00000059075	protein_coding
cog8	18	5850837..5859484	4.84624	0.131697	1.09558	0.843624	0.999699	1	ENSDARG00000002798	protein_coding
nob1	18	complement(5861755..5875433)	3.31543	-0.225839	-1.16946	0.731605	0.999699	1	ENSDARG00000016080	protein_coding
wdr59	18	5875268..5912156	7.72802	-0.571481	-1.48605	0.411176	0.999699	1	ENSDARG00000088817	protein_coding
glg1b	18	5917625..5969245	0.856256	0.344631	1.26983	0.738217	#N/A	1	ENSDARG00000101210	protein_coding
si:ch73-386h18.1	18	6039141..6083792	30.08	-0.0383458	-1.02694	0.947533	0.999699	1	ENSDARG00000073944	protein_coding
si:ch1073-390k14.1	18	6126506..6143192	0.602409	0.71096	1.63689	0.51319	#N/A	1	ENSDARG00000088549	protein_coding
gcsha	18	complement(6145307..6155072)	50.6234	0.163486	1.11999	0.761219	0.999699	1	ENSDARG00000091655	protein_coding
otogl	18	6155258..6265533	2.36183	-0.826905	-1.77388	0.381949	#N/A	1	ENSDARG00000088750	protein_coding
BX321877.1	18	6300608..6305665	16.8369	0.733977	1.66322	0.377134	0.999699	1	ENSDARG00000092963	processed_transcript
ptprq	18	6319447..6406609	0.103029	-1.4092	-2.6559	0.413562	#N/A	1	ENSDARG00000008849	protein_coding
iqsec3b	18	complement(6422528..6477662)	0.206058	-2.06272	-4.17773	0.218488	#N/A	1	ENSDARG00000093091	protein_coding
wash1	18	6479963..6499252	1.67874	0.967015	1.95479	0.311177	#N/A	1	ENSDARG00000063457	protein_coding
ddx11	18	complement(6502441..6534516)	1.74918	-0.318643	-1.24716	0.740463	0.999699	1	ENSDARG00000011072	protein_coding
CU928088.1	18	6524776..6524890	0	#N/A	#N/A	#N/A	#N/A	#N/A	ENSDARG00000111241	rRNA
fkbp4	18	6536293..6550378	29.5107	0.304007	1.23457	0.5186	0.999699	1	ENSDARG00000008447	protein_coding
b4galnt3b	18	6558146..6619842	12.849	-1.42124	-2.67815	0.0558075	0.971766	1	ENSDARG00000058939	protein_coding
tnni1c	18	complement(6625348..6634424)	7.94167	-2.98032	-7.89161	0.0101132	0.818806	1	ENSDARG00000042559	protein_coding
c2cd5	18	6638726..6703644	6.63906	-0.860717	-1.81594	0.251297	0.999699	1	ENSDARG00000094590	protein_coding
lmf2a	18	6706140..6727914	0.772364	-1.67718	-3.19801	0.156327	#N/A	1	ENSDARG00000078094	protein_coding
miox	18	complement(6732195..6742287)	0.465775	-0.105507	-1.07587	0.923724	#N/A	1	ENSDARG00000002764	protein_coding
adm2b	18	complement(6753677..6766354)	0.136634	1.06342	2.08988	0.524512	#N/A	1	ENSDARG00000078875	protein_coding
si:dkey-266m15.5	18	complement(6785640..6803424)	0.228816	0.206128	1.15359	0.885089	#N/A	1	ENSDARG00000076548	protein_coding
ppp6r2b	18	complement(6815744..6856380)	1.28751	-0.69043	-1.61376	0.458337	0.999699	1	ENSDARG00000069654	protein_coding
dnaja2b	18	6857071..6869356	23.7476	0.179061	1.13215	0.696937	0.999699	1	ENSDARG00000010745	protein_coding
CT009745.1	18	complement(6860822..6862738)	0	#N/A	#N/A	#N/A	#N/A	#N/A	ENSDARG00000112957	protein_coding
si:dkey-266m15.7	18	complement(6868826..6881392)	2.52051	-0.605216	-1.52121	0.467121	#N/A	1	ENSDARG00000093117	protein_coding
si:dkey-266m15.6	18	complement(6900622..6982499)	0.747186	0.650821	1.57006	0.498669	#N/A	1	ENSDARG00000078508	protein_coding
CU467655.1	18	6985876..6994125	0.0515146	-0.875176	-1.83423	0.627832	#N/A	1	ENSDARG00000095956	processed_transcript
CU467655.2	18	7000194..7012242	0	#N/A	#N/A	#N/A	#N/A	#N/A	ENSDARG00000117755	lincRNA
calub	18	complement(7015283..7032227)	10.7641	0.0596668	1.04223	0.92168	0.999699	1	ENSDARG00000005115	protein_coding
utp15	18	complement(7037349..7056760)	13.3148	0.423956	1.3416	0.490286	0.999699	1	ENSDARG00000002720	protein_coding
si:dkey-88e18.2	18	7073130..7088382	0	#N/A	#N/A	#N/A	#N/A	#N/A	ENSDARG00000069504	protein_coding
cfap161	18	complement(7090920..7097403)	0.0515146	-0.875176	-1.83423	0.627832	#N/A	1	ENSDARG00000018281	protein_coding
si:dkey-88e18.8	18	complement(7099162..7114158)	0.36545	1.67456	3.19221	0.281038	#N/A	1	ENSDARG00000100256	protein_coding
cd9a	18	complement(7122577..7143920)	16.3291	0.886075	1.84814	0.147638	0.999699	1	ENSDARG00000005842	protein_coding
vwf	18	7150144..7228004	0.698188	-3.05062	-8.28567	0.0751913	#N/A	1	ENSDARG00000077231	protein_coding
CU651633.1	18	complement(7196132..7201294)	0	#N/A	#N/A	#N/A	#N/A	#N/A	ENSDARG00000093495	processed_transcript
CABZ01015105.1	18	7264961..7269671	0.77307	-0.875773	-1.83499	0.627577	#N/A	1	ENSDARG00000112349	protein_coding
ano2a	18	7283283..7304547	0.136634	0.205842	1.15336	0.885253	#N/A	1	ENSDARG00000003210	protein_coding
cers3b	18	7309150..7325818	0.911986	-0.238107	-1.17944	0.806053	#N/A	1	ENSDARG00000036337	protein_coding
caps2	18	complement(7317545..7343389)	0.0515146	-0.875176	-1.83423	0.627832	#N/A	1	ENSDARG00000058486	protein_coding
glipr1b	18	7345417..7355225	0.409778	0.282423	1.21624	0.809089	#N/A	1	ENSDARG00000030078	protein_coding
si:dkey-30c15.17	18	7363242..7374783	0.286071	-1.02312	-2.0323	0.403425	#N/A	1	ENSDARG00000058492	protein_coding
bbs10	18	complement(7375923..7382059)	3.23152	0.822278	1.7682	0.464802	#N/A	1	ENSDARG00000069515	protein_coding
BX470218.1	18	complement(7381624..7381994)	0	#N/A	#N/A	#N/A	#N/A	#N/A	ENSDARG00000094555	processed_transcript
syt1b	18	7387090..7393668	0.473918	0.282921	1.21666	0.808754	#N/A	1	ENSDARG00000042350	protein_coding
si:dkey-30c15.13	18	complement(7392147..7400075)	1.02374	-1.55587	-2.94011	0.24018	#N/A	1	ENSDARG00000114258	protein_coding
si:dkey-30c15.12	18	complement(7400929..7422787)	0.0515146	-0.875176	-1.83423	0.627832	#N/A	1	ENSDARG00000058546	protein_coding
si:dkey-30c15.10	18	complement(7425222..7448047)	3.95302	-1.36735	-2.57996	0.0972819	0.999699	1	ENSDARG00000088130	protein_coding
pdp2	18	complement(7452809..7456378)	6.57504	0.864704	1.82097	0.348968	0.999699	1	ENSDARG00000058571	protein_coding
terb1	18	7456597..7478152	0.183042	-1.40954	-2.65653	0.413436	#N/A	1	ENSDARG00000058587	protein_coding
si:dkey-238c7.16	18	complement(7479201..7481036)	1.24927	0.566895	1.48133	0.475182	#N/A	1	ENSDARG00000069537	protein_coding
neto2b_2	18	7500434..7511763	0.136634	1.06342	2.08988	0.524512	#N/A	1	ENSDARG00000063293	protein_coding
si:dkey-30c15.2	18	complement(7520493..7539469)	4.29577	-0.591176	-1.50647	0.43066	0.999699	1	ENSDARG00000069540	protein_coding
arf5	18	7543347..7553756	103.502	0.856756	1.81096	0.028066	0.907637	1	ENSDARG00000070472	protein_coding
zgc:77650	18	7553950..7566105	33.1696	-0.079206	-1.05644	0.868641	0.999699	1	ENSDARG00000113899	protein_coding
CR318588.4	18	7566007..7567957	1577.44	0.558182	1.47241	0.0985654	0.999699	1	ENSDARG00000095556	processed_transcript
CR318588.3	18	7569329..7572139	33.8354	-0.233995	-1.17609	0.648679	0.999699	1	ENSDARG00000094719	processed_transcript
CR318588.2	18	7575886..7581194	0.103029	-1.4092	-2.6559	0.413562	#N/A	1	ENSDARG00000092833	processed_transcript
CR318588.1	18	7584386..7587290	1.37776	-0.0181873	-1.01269	0.981459	#N/A	1	ENSDARG00000092191	processed_transcript
si:dkeyp-1h4.6	18	7591381..7593581	13.9266	-0.497302	-1.41157	0.390639	0.999699	1	ENSDARG00000093936	protein_coding
zgc:77752	18	7594012..7609173	0	#N/A	#N/A	#N/A	#N/A	#N/A	ENSDARG00000042387	protein_coding
odf3b	18	7611298..7622892	2.06361	-1.00999	-2.01389	0.315479	#N/A	1	ENSDARG00000042396	protein_coding
trim35-30	18	complement(7622040..7631301)	0.103029	-1.4092	-2.6559	0.413562	#N/A	1	ENSDARG00000114099	protein_coding
rabl2	18	7639401..7648720	5.22103	1.75192	3.36807	0.0130636	0.843524	1	ENSDARG00000063321	protein_coding
shank3a	18	complement(7663802..8030073)	0.257573	-1.23999	-2.36198	0.327998	#N/A	1	ENSDARG00000063332	protein_coding
CT027628.1	18	complement(7812401..7812516)	0	#N/A	#N/A	#N/A	#N/A	#N/A	ENSDARG00000107805	rRNA
LO018377.1	18	7874631..7874748	0	#N/A	#N/A	#N/A	#N/A	#N/A	ENSDARG00000087928	rRNA
LO018377.2	18	7882779..7882893	0	#N/A	#N/A	#N/A	#N/A	#N/A	ENSDARG00000109590	rRNA
LO018377.3	18	complement(7897120..7897234)	0	#N/A	#N/A	#N/A	#N/A	#N/A	ENSDARG00000112382	rRNA
CU138508.1	18	7998576..7998697	0	#N/A	#N/A	#N/A	#N/A	#N/A	ENSDARG00000083529	rRNA
FP236822.2	18	complement(8090216..8207793)	0	#N/A	#N/A	#N/A	#N/A	#N/A	ENSDARG00000117507	lincRNA
CABZ01052527.1	18	8100905..8103196	0.154544	-1.79796	-3.47728	0.284166	#N/A	1	ENSDARG00000117667	lincRNA
CABZ01052530.1	18	complement(8129622..8129736)	0	#N/A	#N/A	#N/A	#N/A	#N/A	ENSDARG00000110805	rRNA
FP236822.1	18	complement(8174254..8174368)	0	#N/A	#N/A	#N/A	#N/A	#N/A	ENSDARG00000112418	rRNA
arsa	18	8231138..8243538	0.136634	1.06342	2.08988	0.524512	#N/A	1	ENSDARG00000042270	protein_coding
mapk8ip2	18	complement(8255265..8313686)	0.939693	0.497642	1.4119	0.659449	#N/A	1	ENSDARG00000063157	protein_coding
chkb	18	8320165..8338946	2.16126	0.622967	1.54004	0.39356	0.999699	1	ENSDARG00000063167	protein_coding
BX276107.1	18	8339596..8346688	0.457631	-0.10552	-1.07588	0.928705	#N/A	1	ENSDARG00000113137	protein_coding
cpt1b	18	8340886..8367566	4.79133	-0.0667464	-1.04735	0.919913	0.999699	1	ENSDARG00000058285	protein_coding
sephs1	18	complement(8367602..8380120)	14.9447	0.315864	1.24476	0.551756	0.999699	1	ENSDARG00000058292	protein_coding
si:ch211-220f12.4	18	complement(8382131..8398972)	0.409902	0.0154436	1.01076	0.987397	#N/A	1	ENSDARG00000063186	protein_coding
BX248392.1	18	8397209..8397325	0	#N/A	#N/A	#N/A	#N/A	#N/A	ENSDARG00000111958	rRNA
prpf18	18	8402129..8408518	24.5466	0.14109	1.10274	0.802952	0.999699	1	ENSDARG00000058306	protein_coding
FRMD4A	18	complement(8503370..8579907)	1.19667	0.840079	1.79015	0.365944	#N/A	1	ENSDARG00000042249	protein_coding
BX248392.2	18	complement(8522895..8523009)	0	#N/A	#N/A	#N/A	#N/A	#N/A	ENSDARG00000113620	rRNA
impdh1a	18	8805575..8842818	2.0434	-2.08825	-4.25233	0.0663568	0.992339	1	ENSDARG00000042336	protein_coding
prrt4	18	complement(8845376..8857137)	3.0962	-0.547918	-1.46197	0.493254	0.999699	1	ENSDARG00000088343	protein_coding
si:dkey-95h12.1	18	complement(8869465..8889382)	6.45561	-0.364211	-1.28718	0.592045	0.999699	1	ENSDARG00000040100	protein_coding
si:dkey-95h12.2	18	complement(8872926..8877077)	0	-0.0175984	-1.01227	0.992994	#N/A	1	ENSDARG00000092923	protein_coding
CT025776.1	18	8889888..8892797	0.103029	-1.4092	-2.6559	0.413562	#N/A	1	ENSDARG00000095058	processed_transcript
CT025776.2	18	complement(8897821..8899459)	0	#N/A	#N/A	#N/A	#N/A	#N/A	ENSDARG00000117745	lincRNA
si:dkey-5i3.5	18	8901846..8909935	0.286071	-2.10413	-4.2994	0.20236	#N/A	1	ENSDARG00000058345	protein_coding
tmem243a	18	8912113..8916000	4.64622	-1.17934	-2.26473	0.182265	0.999699	1	ENSDARG00000042214	protein_coding
ELAPOR2_2	18	8917766..8955573	0.56666	-1.64575	-3.12911	0.228997	#N/A	1	ENSDARG00000042213	protein_coding
si:dkey-5i3.1	18	8937718..8943162	0	#N/A	#N/A	#N/A	#N/A	#N/A	ENSDARG00000092762	protein_coding
grm3	18	complement(8972227..9046805)	0	#N/A	#N/A	#N/A	#N/A	#N/A	ENSDARG00000031712	protein_coding
CT025888.2	18	complement(9090995..9091111)	0	#N/A	#N/A	#N/A	#N/A	#N/A	ENSDARG00000115049	rRNA
CT025888.1	18	9111816..9111932	0	#N/A	#N/A	#N/A	#N/A	#N/A	ENSDARG00000113541	rRNA
sema3d	18	9171778..9238675	14.229	1.15066	2.22015	0.133361	0.999699	1	ENSDARG00000017369	protein_coding
CU861648.1	18	9224413..9224528	0	#N/A	#N/A	#N/A	#N/A	#N/A	ENSDARG00000108715	rRNA
CT027612.1	18	complement(9267063..9267178)	0	#N/A	#N/A	#N/A	#N/A	#N/A	ENSDARG00000107867	rRNA
sema3ab	18	9323211..9439922	5.25114	0.657636	1.5775	0.310295	0.999699	1	ENSDARG00000042210	protein_coding
sema3e	18	9493720..9576778	14.8665	0.337059	1.26318	0.599974	0.999699	1	ENSDARG00000036571	protein_coding
BX649551.1	18	9607916..9608042	0	#N/A	#N/A	#N/A	#N/A	#N/A	ENSDARG00000104585	rRNA
pclob	18	9615147..9722291	6.85531	0.201756	1.1501	0.788019	0.999699	1	ENSDARG00000098880	protein_coding
CACNA2D1	18	9749375..9948604	0.0515146	-0.875176	-1.83423	0.627832	#N/A	1	ENSDARG00000073752	protein_coding
CR762488.2	18	complement(9804348..9804464)	0	#N/A	#N/A	#N/A	#N/A	#N/A	ENSDARG00000107490	rRNA
CR762488.1	18	9811020..9811152	0.228816	1.06371	2.09029	0.524384	#N/A	1	ENSDARG00000085521	rRNA
CABZ01016692.1	18	9980878..9983912	4.15471	0.846459	1.79808	0.269614	#N/A	1	ENSDARG00000117675	lincRNA
hgfb	18	9996813..10062630	0.183042	-0.328527	-1.25573	0.80363	#N/A	1	ENSDARG00000079076	protein_coding
CABZ01016693.1	18	10016508..10016626	0	#N/A	#N/A	#N/A	#N/A	#N/A	ENSDARG00000084729	rRNA
LO018242.1	18	complement(10080090..10080204)	0	#N/A	#N/A	#N/A	#N/A	#N/A	ENSDARG00000110477	rRNA
AL953875.1	18	10106306..10187552	0.36545	1.67456	3.19221	0.281038	#N/A	1	ENSDARG00000117502	lincRNA
lrrc4.2	18	complement(10296228..10298162)	0.136634	1.06342	2.08988	0.524512	#N/A	1	ENSDARG00000003020	protein_coding
CR450781.1	18	complement(10441343..10441458)	0	#N/A	#N/A	#N/A	#N/A	#N/A	ENSDARG00000106819	rRNA
BX927136.1	18	10670661..10670738	0	#N/A	#N/A	#N/A	#N/A	#N/A	ENSDARG00000089649	miRNA
lepa	18	10689772..10690365	0.465775	1.67485	3.19287	0.280937	#N/A	1	ENSDARG00000091085	protein_coding
rbm28	18	complement(10692945..10713414)	46.5185	0.502414	1.41658	0.331896	0.999699	1	ENSDARG00000025332	protein_coding
BX927136.2	18	10742049..10742163	0	#N/A	#N/A	#N/A	#N/A	#N/A	ENSDARG00000115750	rRNA
mical3a_1	18	10784730..10921383	7.74779	-1.31983	-2.49637	0.204343	0.999699	1	ENSDARG00000097017	protein_coding
mical3a_2	18	10884996..10921940	9.63824	-0.149385	-1.1091	0.849833	0.999699	1	ENSDARG00000021979	protein_coding
ttc38	18	10926197..10959429	1.06004	-0.205437	-1.15304	0.804142	#N/A	1	ENSDARG00000042188	protein_coding
tspan33b	18	complement(10967461..10995410)	0.263055	-0.32887	-1.25603	0.803421	#N/A	1	ENSDARG00000042189	protein_coding
tspan9a	18	complement(11016203..11317187)	0.956439	0.797298	1.73784	0.483675	#N/A	1	ENSDARG00000025299	protein_coding
CR387989.1	18	complement(11281593..11316981)	0	#N/A	#N/A	#N/A	#N/A	#N/A	ENSDARG00000094024	processed_transcript
BX936417.1	18	11457213..11457330	0	#N/A	#N/A	#N/A	#N/A	#N/A	ENSDARG00000080790	rRNA
PRMT8	18	11506561..11549906	0.821258	0.320839	1.24906	0.751871	#N/A	1	ENSDARG00000040633	protein_coding
CRACR2A	18	complement(11556620..11595567)	1.36169	-1.32295	-2.50177	0.167419	#N/A	1	ENSDARG00000068231	protein_coding
CABZ01026684.1	18	11830905..11831020	0	#N/A	#N/A	#N/A	#N/A	#N/A	ENSDARG00000107950	rRNA
tmtc2b	18	11858397..11909472	0.976002	0.613303	1.52976	0.488721	#N/A	1	ENSDARG00000035273	protein_coding
si:dkeyp-2c8.3	18	11970987..11973259	0.236959	0.20614	1.1536	0.885081	#N/A	1	ENSDARG00000093811	protein_coding
zgc:110789	18	complement(12034985..12052132)	3.48721	-1.83692	-3.57247	0.0587591	0.985874	1	ENSDARG00000052497	protein_coding
bicd1a	18	12058403..12118907	0.489791	-1.41008	-2.65751	0.413242	#N/A	1	ENSDARG00000079496	protein_coding
fgd4a	18	12147971..12229524	3.14636	-4.46132	-22.0288	0.00623206	0.766588	1	ENSDARG00000101471	protein_coding
nup205	18	complement(12236044..12270848)	8.60324	0.22929	1.17226	0.701743	0.999699	1	ENSDARG00000042530	protein_coding
fam107b	18	complement(12276567..12327478)	83.9229	0.475338	1.39024	0.279173	0.999699	1	ENSDARG00000026865	protein_coding
si:ch211-1e14.1	18	complement(12364733..12451772)	0.457631	0.816921	1.76164	0.525425	#N/A	1	ENSDARG00000063361	protein_coding
AL929229.1	18	complement(12451709..12453550)	1.44178	2.26372	4.80228	0.0408974	#N/A	1	ENSDARG00000091975	processed_transcript
hipk2	18	complement(12464461..12654011)	7.08258	-0.670394	-1.59151	0.447853	0.999699	1	ENSDARG00000042518	protein_coding
AL929229.2	18	complement(12532046..12532160)	0	#N/A	#N/A	#N/A	#N/A	#N/A	ENSDARG00000110246	rRNA
tbxas1	18	12655766..12834323	6.99195	1.13577	2.19736	0.104606	0.999699	1	ENSDARG00000002249	protein_coding
BX247877.1	18	complement(12760802..12765452)	0.136634	1.06342	2.08988	0.524512	#N/A	1	ENSDARG00000095548	processed_transcript
parp12a	18	complement(12839126..12858016)	0.867534	-0.206073	-1.15354	0.81494	#N/A	1	ENSDARG00000042496	protein_coding
srgap1a	18	complement(12867400..13056801)	4.04924	1.04487	2.06318	0.157033	0.999699	1	ENSDARG00000007461	protein_coding
CT573465.1	18	complement(12945617..12945731)	0	#N/A	#N/A	#N/A	#N/A	#N/A	ENSDARG00000113151	rRNA
rxylt1	18	complement(13063210..13121983)	0.36545	1.67456	3.19221	0.281038	#N/A	1	ENSDARG00000063414	protein_coding
GAN	18	13077800..13102767	0.131527	-0.875519	-1.83467	0.627685	#N/A	1	ENSDARG00000100875	protein_coding
C7H19orf12_4	18	complement(13123723..13133268)	10.5856	0.310878	1.24046	0.592904	0.999699	1	ENSDARG00000058857	protein_coding
tat	18	13162728..13179510	292.043	0.973826	1.96404	0.037992	0.936441	1	ENSDARG00000069630	protein_coding
zgc:56622	18	13182528..13194362	1.757	-3.76243	-13.5707	0.0263554	#N/A	1	ENSDARG00000099728	protein_coding
klhl36	18	complement(13195745..13203401)	0.131527	-0.875519	-1.83467	0.627685	#N/A	1	ENSDARG00000030251	protein_coding
cotl1	18	13203831..13216672	109.719	0.518046	1.43201	0.192811	0.999699	1	ENSDARG00000026829	protein_coding
plcg2	18	13235714..13293642	8.06861	-0.770396	-1.70574	0.224467	0.999699	1	ENSDARG00000068763	protein_coding
meak7	18	13236255..13245775	0.839995	-1.79923	-3.48033	0.28379	#N/A	1	ENSDARG00000062951	protein_coding
BX511124.1	18	complement(13281654..13287651)	0	#N/A	#N/A	#N/A	#N/A	#N/A	ENSDARG00000097661	antisense
si:ch211-260p9.3	18	13300768..13321062	0.236959	1.06372	2.09031	0.524378	#N/A	1	ENSDARG00000092862	protein_coding
cmip	18	complement(13324140..13362926)	27.2231	0.0162598	1.01133	0.976805	0.999699	1	ENSDARG00000062933	protein_coding
BX890576.1	18	complement(13477102..13478222)	2.03582	0.0409607	1.0288	0.965442	#N/A	1	ENSDARG00000091938	processed_transcript
BX950204.1	18	complement(13544250..13544367)	0	#N/A	#N/A	#N/A	#N/A	#N/A	ENSDARG00000085469	rRNA
cdh13	18	13792490..14134035	12.0555	0.896929	1.8621	0.163487	0.999699	1	ENSDARG00000014215	protein_coding
BX649568.1	18	13948810..13948924	0	#N/A	#N/A	#N/A	#N/A	#N/A	ENSDARG00000111264	rRNA
mlycd	18	complement(14233553..14274803)	1.06818	0.918974	1.89077	0.342975	#N/A	1	ENSDARG00000104732	protein_coding
zgc:173742	18	14277003..14332060	2.57444	-0.192794	-1.14298	0.785849	0.999699	1	ENSDARG00000004529	protein_coding
hsbp1b	18	complement(14334123..14337458)	216.017	0.156707	1.11474	0.706583	0.999699	1	ENSDARG00000041921	protein_coding
si:dkey-246g23.2	18	14342326..14421236	1.17772	0.0144764	1.01008	0.98928	#N/A	1	ENSDARG00000062964	protein_coding
kcng4a	18	14477740..14530633	0.394582	-0.775788	-1.71213	0.562821	#N/A	1	ENSDARG00000062967	protein_coding
si:dkey-246g23.4	18	14564085..14579787	0.337586	-1.27524	-2.42039	0.287188	#N/A	1	ENSDARG00000013775	protein_coding
wfdc1	18	14595546..14617707	7.56872	-0.501246	-1.41544	0.494453	0.999699	1	ENSDARG00000058003	protein_coding
utp4	18	14619544..14633308	5.76757	0.338358	1.26432	0.577368	0.999699	1	ENSDARG00000017675	protein_coding
vps9d1	18	14633974..14668398	6.34709	-0.224401	-1.16829	0.72792	0.999699	1	ENSDARG00000019195	protein_coding
si:dkey-238o13.4	18	complement(14671789..14677936)	1.39756	-0.309159	-1.23899	0.739026	#N/A	1	ENSDARG00000078847	protein_coding
spata2l	18	14684115..14688438	0.892574	-0.122452	-1.08858	0.895311	#N/A	1	ENSDARG00000068814	protein_coding
pdf	18	complement(14688643..14691727)	5.40237	0.340245	1.26597	0.6425	0.999699	1	ENSDARG00000013950	protein_coding
uri1	18	14693682..14705999	28.7903	0.0221773	1.01549	0.965569	0.999699	1	ENSDARG00000026664	protein_coding
tshz3a	18	complement(14731784..14743659)	0.234556	-0.717285	-1.64409	0.569882	#N/A	1	ENSDARG00000087394	protein_coding
mtss1la	18	complement(14772474..14836862)	2.61889	1.07492	2.1066	0.15774	0.999699	1	ENSDARG00000028943	protein_coding
mapk12a	18	complement(14844669..14860435)	21.261	-0.417092	-1.33523	0.411589	0.999699	1	ENSDARG00000042021	protein_coding
selenoo1	18	complement(14863407..14879135)	5.65005	-0.177501	-1.13092	0.786899	0.999699	1	ENSDARG00000041951	protein_coding
trabd	18	complement(14885545..14901480)	14.276	0.936788	1.91426	0.260965	0.999699	1	ENSDARG00000010445	protein_coding
panx2	18	complement(14906570..14922872)	0.228816	1.06371	2.09029	0.524384	#N/A	1	ENSDARG00000063019	protein_coding
mlc1	18	complement(14928040..14941840)	0.0515146	-0.875176	-1.83423	0.627832	#N/A	1	ENSDARG00000063026	protein_coding
btbd11b	18	complement(14956165..15104858)	0.947836	2.5404	5.81751	0.115745	#N/A	1	ENSDARG00000063040	protein_coding
BX649610.2	18	14989079..14996705	0	#N/A	#N/A	#N/A	#N/A	#N/A	ENSDARG00000095206	processed_transcript
BX649610.1	18	complement(15036151..15036269)	0	#N/A	#N/A	#N/A	#N/A	#N/A	ENSDARG00000080407	rRNA
cry1b	18	15106518..15129696	1.12127	-1.37823	-2.5995	0.170881	#N/A	1	ENSDARG00000011583	protein_coding
zgc:153031	18	15132112..15141119	3.41727	-0.233253	-1.17548	0.742939	0.999699	1	ENSDARG00000068876	protein_coding
mterf2	18	complement(15147931..15155962)	2.49854	0.847031	1.79879	0.249991	0.999699	1	ENSDARG00000086405	protein_coding
si:ch73-62b13.1	18	15175478..15188054	0	#N/A	#N/A	#N/A	#N/A	#N/A	ENSDARG00000093269	protein_coding
tmem263	18	complement(15259388..15269272)	24.5974	0.0564586	1.03991	0.906663	0.999699	1	ENSDARG00000030465	protein_coding
si:dkey-103i16.6	18	15271993..15289997	0.131527	-0.875519	-1.83467	0.627685	#N/A	1	ENSDARG00000062893	protein_coding
ric8b	18	complement(15287065..15329471)	3.98312	-1.22026	-2.32989	0.166531	0.999699	1	ENSDARG00000005972	protein_coding
rfx4	18	complement(15334117..15373620)	2.44594	0.405414	1.32447	0.581954	0.999699	1	ENSDARG00000026395	protein_coding
polr3b	18	complement(15382029..15420168)	1.34959	1.72941	3.31592	0.0799477	#N/A	1	ENSDARG00000062915	protein_coding
endouc	18	complement(15459318..15467446)	21.304	1.08253	2.11774	0.027593	0.907637	1	ENSDARG00000112234	protein_coding
ppfibp1b	18	complement(15469015..15551456)	59.7413	0.0904196	1.06468	0.840557	0.999699	1	ENSDARG00000100057	protein_coding
si:ch211-245j22.3	18	complement(15554381..15559817)	0.0515146	-0.875176	-1.83423	0.627832	#N/A	1	ENSDARG00000041379	protein_coding
arntl2	18	complement(15569627..15610856)	2.36637	-0.427095	-1.34452	0.536973	0.999699	1	ENSDARG00000041381	protein_coding
BX928740.1	18	complement(15588087..15588201)	0	#N/A	#N/A	#N/A	#N/A	#N/A	ENSDARG00000109795	rRNA
slc17a8	18	15616167..15635407	0.131527	-0.875519	-1.83467	0.627685	#N/A	1	ENSDARG00000057728	protein_coding
nr1h4	18	15644559..15666942	0.206058	-2.06272	-4.17773	0.218496	#N/A	1	ENSDARG00000057741	protein_coding
si:ch211-264e16.2	18	15683157..15693240	0	-0.0175984	-1.01227	0.992994	#N/A	1	ENSDARG00000094415	protein_coding
si:ch211-264e16.1	18	15706160..15718931	2.80128	-2.56814	-5.93045	0.0463045	#N/A	1	ENSDARG00000068947	protein_coding
CR536616.1	18	15712429..15712545	0	#N/A	#N/A	#N/A	#N/A	#N/A	ENSDARG00000115287	rRNA
si:ch211-219a15.4	18	15758375..15768336	0.0515146	-0.875176	-1.83423	0.627832	#N/A	1	ENSDARG00000068951	protein_coding
si:ch211-219a15.3	18	complement(15770461..15771554)	0	#N/A	#N/A	#N/A	#N/A	#N/A	ENSDARG00000087659	protein_coding
ube2na	18	15778110..15793163	114.38	-0.359293	-1.2828	0.406054	0.999699	1	ENSDARG00000008748	protein_coding
nudt4a	18	15795566..15837342	11.2187	-0.86637	-1.82307	0.271374	0.999699	1	ENSDARG00000057767	protein_coding
eea1	18	15841449..15881931	6.12114	0.34275	1.26817	0.682917	0.999699	1	ENSDARG00000062868	protein_coding
CR854977.1	18	complement(15875662..15875780)	0	#N/A	#N/A	#N/A	#N/A	#N/A	ENSDARG00000085957	rRNA
plekhg7	18	complement(15887830..15932704)	2.92498	-1.82664	-3.54711	0.0740893	0.999699	1	ENSDARG00000062855	protein_coding
itpr2	18	15937610..16042504	0.683171	0.164781	1.121	0.878317	#N/A	1	ENSDARG00000011909	protein_coding
FO834850.1	18	16053455..16100225	0.915263	1.75997	3.38692	0.198412	#N/A	1	ENSDARG00000111261	protein_coding
sspn	18	complement(16111185..16123222)	1.57061	-0.807509	-1.75019	0.404754	#N/A	1	ENSDARG00000041747	protein_coding
bhlhe41	18	16125852..16130165	10.6113	-0.25918	-1.1968	0.726258	0.999699	1	ENSDARG00000041691	protein_coding
ctsd	18	16133595..16146081	60.92	-0.0969314	-1.0695	0.78407	0.999699	1	ENSDARG00000057698	protein_coding
slc6a15	18	complement(16151774..16181952)	4.39738	0.36048	1.28385	0.670975	0.999699	1	ENSDARG00000062821	protein_coding
lrriq1	18	16192083..16218370	1.92322	-3.70317	-13.0246	0.0472375	0.941263	1	ENSDARG00000093781	protein_coding
alx1	18	16246806..16254746	0.633017	-0.106781	-1.07682	0.9228	#N/A	1	ENSDARG00000062824	protein_coding
CT027551.1	18	complement(16258787..16307937)	0	#N/A	#N/A	#N/A	#N/A	#N/A	ENSDARG00000097357	lincRNA
rassf9	18	complement(16314591..16320585)	1.48083	-0.718145	-1.64507	0.569384	#N/A	1	ENSDARG00000074721	protein_coding
nts	18	16330025..16339902	0	#N/A	#N/A	#N/A	#N/A	#N/A	ENSDARG00000057887	protein_coding
mgat4c	18	complement(16387745..16590056)	0	#N/A	#N/A	#N/A	#N/A	#N/A	ENSDARG00000041791	protein_coding
eps8b	18	16426266..16442814	0	#N/A	#N/A	#N/A	#N/A	#N/A	ENSDARG00000069011	protein_coding
eif4g2b	18	16715864..16726206	64.0886	-0.325531	-1.25313	0.406499	0.999699	1	ENSDARG00000057167	protein_coding
gene:ENSDARG00000080895	18	16721799..16721982	0.358264	0.205597	1.15316	0.885373	#N/A	1	ENSDARG00000080895	snoRNA
lyve1b	18	16744307..16748676	1.96015	0.396546	1.31635	0.605144	#N/A	1	ENSDARG00000062483	protein_coding
rnf141	18	16749091..16756144	0.36545	0.816979	1.76171	0.525441	#N/A	1	ENSDARG00000041802	protein_coding
ampd3b	18	complement(16762806..16795262)	3.0562	0.260003	1.19748	0.730115	#N/A	1	ENSDARG00000032469	protein_coding
admb	18	complement(16798854..16801033)	7.7399	0.00771657	1.00536	0.99044	0.999699	1	ENSDARG00000069027	protein_coding
swap70b	18	complement(16876833..16916840)	33.2373	0.111585	1.08041	0.804866	0.999699	1	ENSDARG00000057286	protein_coding
wee1	18	complement(16918426..16924221)	11.6698	0.527088	1.44102	0.33587	0.999699	1	ENSDARG00000093864	protein_coding
znf143b	18	complement(16924865..16937109)	7.93333	0.775228	1.71146	0.348255	0.999699	1	ENSDARG00000041581	protein_coding
si:dkey-8l13.5	18	16940440..16950781	0.457631	-0.10552	-1.07588	0.927229	#N/A	1	ENSDARG00000101630	protein_coding
akip1	18	complement(16950724..16953978)	1.91288	0.80281	1.7445	0.483727	0.999699	1	ENSDARG00000069037	protein_coding
si:ch211-242e8.1	18	16960966..16971684	2.71323	0.39814	1.31781	0.576119	#N/A	1	ENSDARG00000069038	protein_coding
CR925798.1	18	16978628..16983066	1.64601	-0.262506	-1.19956	0.760089	#N/A	1	ENSDARG00000095584	processed_transcript
si:ch211-218c6.8	18	16986495..16989717	8.09663	-0.0840664	-1.06	0.894286	0.999699	1	ENSDARG00000092364	protein_coding
tph2	18	complement(16989764..17001056)	0.457631	0.254839	1.1932	0.838195	#N/A	1	ENSDARG00000057239	protein_coding
tbc1d15	18	complement(17002164..17020231)	11.4725	-1.69668	-3.24155	0.0475517	0.941263	1	ENSDARG00000057218	protein_coding
chtf8	18	17020967..17024878	13.8414	0.194095	1.14401	0.761827	0.999699	1	ENSDARG00000069045	protein_coding
has3	18	complement(17027874..17030870)	0.373593	1.67457	3.19224	0.281033	#N/A	1	ENSDARG00000057210	protein_coding
tango6	18	complement(17032312..17075098)	3.3246	0.455327	1.37109	0.624075	0.999699	1	ENSDARG00000034001	protein_coding
BX950194.1	18	17072075..17074021	0	#N/A	#N/A	#N/A	#N/A	#N/A	ENSDARG00000091865	processed_transcript
il17c	18	complement(17075985..17077596)	0	#N/A	#N/A	#N/A	#N/A	#N/A	ENSDARG00000057180	protein_coding
zc3h18	18	complement(17076680..17147803)	17.9413	0.791865	1.73131	0.268268	0.999699	1	ENSDARG00000062506	protein_coding
trhr2	18	17151916..17173920	0.236959	-0.716644	-1.64335	0.570214	#N/A	1	ENSDARG00000093901	protein_coding
zfpm1	18	complement(17270427..17399376)	0.594265	0.0163571	1.0114	0.987368	#N/A	1	ENSDARG00000041572	protein_coding
ces2a	18	complement(17408470..17415609)	1.61855	-0.952859	-1.93571	0.318512	#N/A	1	ENSDARG00000041569	protein_coding
ces3	18	17418254..17426306	0.36545	0.816979	1.76171	0.525441	#N/A	1	ENSDARG00000041595	protein_coding
zgc:91860	18	17428258..17461796	2.64339	-0.136765	-1.09944	0.865162	0.999699	1	ENSDARG00000041599	protein_coding
si:dkey-102f14.7	18	17474989..17476941	0	#N/A	#N/A	#N/A	#N/A	#N/A	ENSDARG00000092255	protein_coding
foxl1	18	complement(17483557..17485419)	4.15844	-0.645695	-1.56449	0.329792	0.999699	1	ENSDARG00000008133	protein_coding
C18H16orf70	18	17493859..17507010	0	#N/A	#N/A	#N/A	#N/A	#N/A	ENSDARG00000041560	protein_coding
b3gnt9	18	complement(17511995..17513426)	0.0515146	-0.875176	-1.83423	0.627832	#N/A	1	ENSDARG00000041616	protein_coding
bbs2	18	complement(17516569..17531483)	4.60347	0.405325	1.32439	0.630517	#N/A	1	ENSDARG00000041621	protein_coding
mt2	18	17534627..17535979	269.549	0.0100376	1.00698	0.983472	0.999699	1	ENSDARG00000041623	protein_coding
nup93	18	17537311..17580522	10.6359	-0.090431	-1.06469	0.878231	0.999699	1	ENSDARG00000003487	protein_coding
dre-mir-138-1	18	17580159..17580245	0	#N/A	#N/A	#N/A	#N/A	#N/A	ENSDARG00000081331	miRNA
slc12a3	18	17583479..17598755	32.8871	-1.526	-2.87986	0.0101675	0.818806	1	ENSDARG00000013855	protein_coding
herpud1	18	17600570..17611849	7.84755	0.0607447	1.043	0.921336	0.999699	1	ENSDARG00000024314	protein_coding
cetp	18	17611627..17621826	0.718866	-0.370257	-1.29258	0.742136	#N/A	1	ENSDARG00000030872	protein_coding
nlrc5	18	17624295..17657802	0.154544	-1.79796	-3.47728	0.284166	#N/A	1	ENSDARG00000024631	protein_coding
cpne2	18	17660158..17704546	2.09811	-1.01996	-2.02787	0.221176	#N/A	1	ENSDARG00000007753	protein_coding
BX470170.1	18	17675340..17675455	0	#N/A	#N/A	#N/A	#N/A	#N/A	ENSDARG00000106981	rRNA
psme3ip1	18	complement(17707688..17724295)	12.003	0.632069	1.54979	0.387729	0.999699	1	ENSDARG00000041631	protein_coding
rspry1	18	17725410..17751843	6.47142	-0.610239	-1.52651	0.380852	0.999699	1	ENSDARG00000062558	protein_coding
si:ch211-216l23.2	18	17754510..17775588	9.12683	-0.273798	-1.20899	0.661798	0.999699	1	ENSDARG00000069122	protein_coding
ZNF423	18	17786548..17997474	6.75872	0.406404	1.32538	0.609167	0.999699	1	ENSDARG00000059707	protein_coding
znf423	18	17959681..17995076	24.1144	0.141633	1.10315	0.756671	0.999699	1	ENSDARG00000095732	protein_coding
si:ch211-212o1.2	18	18000695..18060544	3.67842	-0.227575	-1.17087	0.793656	0.999699	1	ENSDARG00000011498	protein_coding
CR387935.1	18	complement(18087260..18122969)	0	#N/A	#N/A	#N/A	#N/A	#N/A	ENSDARG00000112014	protein_coding
cbln1	18	18104235..18110032	1.3222	-1.67733	-3.19835	0.155339	#N/A	1	ENSDARG00000057296	protein_coding
BX649612.1	18	18113318..18249698	0	#N/A	#N/A	#N/A	#N/A	#N/A	ENSDARG00000096293	lincRNA
BX649612.2	18	18251499..18251615	0	#N/A	#N/A	#N/A	#N/A	#N/A	ENSDARG00000109398	rRNA
n4bp1	18	18405992..18422543	5.71825	0.410037	1.32872	0.58039	0.999699	1	ENSDARG00000057491	protein_coding
siah1	18	18439332..18472257	17.6659	0.130074	1.09435	0.806458	0.999699	1	ENSDARG00000030871	protein_coding
lonp2	18	complement(18475674..18524624)	5.10475	-0.99654	-1.99521	0.181946	0.999699	1	ENSDARG00000101438	protein_coding
il34	18	complement(18527170..18543358)	4.84744	0.72765	1.65594	0.309925	0.999699	1	ENSDARG00000091003	protein_coding
sf3b3	18	complement(18547023..18587745)	9.84078	0.210478	1.15707	0.761675	0.999699	1	ENSDARG00000103553	protein_coding
BX470163.3	18	complement(18569241..18569322)	0	#N/A	#N/A	#N/A	#N/A	#N/A	ENSDARG00000109897	snoRNA
BX470163.2	18	complement(18577474..18577549)	0	#N/A	#N/A	#N/A	#N/A	#N/A	ENSDARG00000083268	snoRNA
BX470163.1	18	complement(18577814..18577894)	0	#N/A	#N/A	#N/A	#N/A	#N/A	ENSDARG00000080744	snoRNA
st3gal2	18	18612388..18631082	0.103029	-1.4092	-2.6559	0.413562	#N/A	1	ENSDARG00000112898	protein_coding
aars1	18	complement(18636273..18821929)	20.3688	-0.22494	-1.16873	0.625159	0.999699	1	ENSDARG00000069142	protein_coding
BX649641.2	18	18675702..18676884	0	#N/A	#N/A	#N/A	#N/A	#N/A	ENSDARG00000092925	processed_transcript
BX649641.4	18	18709049..18710155	0	#N/A	#N/A	#N/A	#N/A	#N/A	ENSDARG00000093548	processed_transcript
BX649641.6	18	18725978..18726093	0	#N/A	#N/A	#N/A	#N/A	#N/A	ENSDARG00000108920	rRNA
BX649641.7	18	18733425..18734359	0	#N/A	#N/A	#N/A	#N/A	#N/A	ENSDARG00000112360	processed_transcript
BX571681.5	18	18770075..18770894	0	#N/A	#N/A	#N/A	#N/A	#N/A	ENSDARG00000110304	processed_transcript
BX571681.6	18	18799118..18800052	0	#N/A	#N/A	#N/A	#N/A	#N/A	ENSDARG00000114891	processed_transcript
tgm2l	18	complement(18803539..18850302)	0.612339	-1.06564	-2.0931	0.306634	#N/A	1	ENSDARG00000093381	protein_coding
BX571681.2	18	18827249..18828485	0	#N/A	#N/A	#N/A	#N/A	#N/A	ENSDARG00000092711	processed_transcript
pllp	18	18861359..18870632	9.76719	0.253068	1.19174	0.817116	0.999699	1	ENSDARG00000062756	protein_coding
arl2bp	18	complement(18870625..18875308)	7.01556	-0.229261	-1.17223	0.753777	0.999699	1	ENSDARG00000025383	protein_coding
arih1	18	18879733..18901017	10.2859	0.268495	1.20455	0.722355	0.999699	1	ENSDARG00000003616	protein_coding
BX571681.4	18	18910366..18911261	0	#N/A	#N/A	#N/A	#N/A	#N/A	ENSDARG00000096323	lincRNA
si:dkey-73n10.1	18	complement(18931484..18942098)	3.10473	-0.732473	-1.66148	0.448045	0.999699	1	ENSDARG00000069168	protein_coding
ppcdc	18	complement(18975539..18979520)	5.74457	0.679142	1.60119	0.306018	0.999699	1	ENSDARG00000033020	protein_coding
hacd3	18	18982077..18995283	10.9616	0.717679	1.64453	0.295879	0.999699	1	ENSDARG00000016038	protein_coding
ints14	18	complement(18995247..19006634)	5.91154	0.0570465	1.04033	0.924962	0.999699	1	ENSDARG00000041429	protein_coding
slc24a1	18	19006063..19039960	1.05581	-0.879653	-1.83993	0.38254	#N/A	1	ENSDARG00000041431	protein_coding
BX548060.1	18	19025989..19033213	0.228816	1.06371	2.09029	0.524384	#N/A	1	ENSDARG00000096256	sense_intronic
dennd4a	18	complement(19044839..19103929)	3.55014	2.04787	4.13495	0.024365	#N/A	1	ENSDARG00000062721	protein_coding
si:dkey-242h9.5	18	19101679..19103964	0.131527	-0.875519	-1.83467	0.627685	#N/A	1	ENSDARG00000092535	protein_coding
BX908395.1	18	complement(19110047..19111751)	0	#N/A	#N/A	#N/A	#N/A	#N/A	ENSDARG00000094232	processed_transcript
si:dkey-242h9.3	18	19120984..19124312	0.263055	-0.328584	-1.25578	0.803913	#N/A	1	ENSDARG00000069189	protein_coding
rab11a	18	19131773..19139152	52.682	0.179235	1.13228	0.639766	0.999699	1	ENSDARG00000041450	protein_coding
megf11	18	complement(19143437..19405616)	0.465775	1.67485	3.19287	0.280937	#N/A	1	ENSDARG00000062686	protein_coding
CR788229.1	18	complement(19374839..19374955)	0	#N/A	#N/A	#N/A	#N/A	#N/A	ENSDARG00000108536	rRNA
map2k1	18	19419120..19451165	2.99768	-0.590762	-1.50604	0.41753	0.999699	1	ENSDARG00000007825	protein_coding
CT863714.6	18	complement(19423011..19423128)	0	#N/A	#N/A	#N/A	#N/A	#N/A	ENSDARG00000083370	rRNA
rpl4	18	complement(19451070..19456269)	1382.6	0.159322	1.11676	0.612082	0.999699	1	ENSDARG00000041182	protein_coding
CT863714.5	18	complement(19451582..19451651)	0	#N/A	#N/A	#N/A	#N/A	#N/A	ENSDARG00000082911	snoRNA
CT863714.4	18	complement(19451870..19451937)	0	#N/A	#N/A	#N/A	#N/A	#N/A	ENSDARG00000082511	snoRNA
gene:ENSDARG00000080636	18	complement(19452210..19452278)	0	#N/A	#N/A	#N/A	#N/A	#N/A	ENSDARG00000080636	snoRNA
CT863714.2	18	complement(19452751..19452881)	0	#N/A	#N/A	#N/A	#N/A	#N/A	ENSDARG00000080450	snoRNA
gene:ENSDARG00000110758	18	complement(19454486..19454583)	0	#N/A	#N/A	#N/A	#N/A	#N/A	ENSDARG00000110758	snoRNA
gene:ENSDARG00000080158	18	complement(19454800..19454867)	0	#N/A	#N/A	#N/A	#N/A	#N/A	ENSDARG00000080158	snoRNA
CT863714.7	18	complement(19455144..19455241)	0	#N/A	#N/A	#N/A	#N/A	#N/A	ENSDARG00000110617	snoRNA
zwilch	18	19456648..19472646	3.36306	0.29996	1.23111	0.691013	0.999699	1	ENSDARG00000057100	protein_coding
lctlb	18	complement(19463425..19484919)	0.618175	-2.70857	-6.53675	0.137039	#N/A	1	ENSDARG00000016337	protein_coding
snapc5	18	complement(19487702..19491162)	4.9052	1.26371	2.40113	0.069396	0.999699	1	ENSDARG00000062476	protein_coding
BX323829.1	18	complement(19542102..19542231)	0	#N/A	#N/A	#N/A	#N/A	#N/A	ENSDARG00000083675	misc_RNA
smad6b	18	19648275..19699061	7.98358	0.99812	1.99739	0.121632	0.999699	1	ENSDARG00000031763	protein_coding
smad3b	18	19772874..19806209	2.82819	-0.72578	-1.65379	0.425703	#N/A	1	ENSDARG00000010207	protein_coding
aagab	18	complement(19812608..19819812)	7.31021	0.166576	1.12239	0.793578	0.999699	1	ENSDARG00000041170	protein_coding
iqch	18	19820008..19880934	0.337586	-1.27495	-2.41991	0.287259	#N/A	1	ENSDARG00000015476	protein_coding
C18H15orf61	18	19883325..19886744	6.79122	-0.360951	-1.28427	0.643874	0.999699	1	ENSDARG00000111588	protein_coding
skor1b	18	19972853..19982654	2.09432	0.25775	1.19561	0.734918	0.999699	1	ENSDARG00000062448	protein_coding
pias1b	18	19990412..20025364	0.755184	-2.1246	-4.36083	0.0802971	#N/A	1	ENSDARG00000062445	protein_coding
rxfp3.3a3	18	20031046..20032089	0.228816	1.06371	2.09029	0.524384	#N/A	1	ENSDARG00000069246	protein_coding
morf4l1	18	20034023..20045307	69.0157	0.449242	1.36532	0.254086	0.999699	1	ENSDARG00000041155	protein_coding
uacaa	18	20047374..20082877	1.10449	-0.246585	-1.1864	0.801092	#N/A	1	ENSDARG00000069250	protein_coding
BX890624.2	18	20089381..20208129	0.0515146	-0.875176	-1.83423	0.627832	#N/A	1	ENSDARG00000117246	lincRNA
tle3a	18	20225961..20257511	41.7336	-0.0347339	-1.02437	0.957252	0.999699	1	ENSDARG00000002787	protein_coding
kif23	18	complement(20435821..20458840)	4.69892	0.25112	1.19013	0.725607	0.999699	1	ENSDARG00000014943	protein_coding
paqr5a	18	complement(20459888..20466061)	1.36554	-3.42217	-10.7195	0.0510278	#N/A	1	ENSDARG00000041145	protein_coding
ddb2	18	20468157..20482855	19.4832	0.128726	1.09333	0.840632	0.999699	1	ENSDARG00000041140	protein_coding
kbtbd4	18	20481982..20492059	3.53369	1.02445	2.03419	0.235505	0.999699	1	ENSDARG00000069271	protein_coding
rapsn	18	20494413..20511015	0	#N/A	#N/A	#N/A	#N/A	#N/A	ENSDARG00000041133	protein_coding
ighmbp2	18	complement(20516527..20532339)	0.784063	-0.309265	-1.23908	0.737999	#N/A	1	ENSDARG00000069274	protein_coding
agk	18	20532618..20540709	4.54978	-0.735308	-1.66475	0.320502	0.999699	1	ENSDARG00000009837	protein_coding
dennd11	18	complement(20541316..20560059)	2.07046	-0.79395	-1.73382	0.443169	0.999699	1	ENSDARG00000062381	protein_coding
wee2	18	20560442..20565982	0.236959	0.20614	1.1536	0.885081	#N/A	1	ENSDARG00000012718	protein_coding
bida	18	20566817..20573129	14.4915	-0.0598661	-1.04237	0.916909	0.999699	1	ENSDARG00000069290	protein_coding
bcl2l13	18	complement(20581685..20608300)	14.5801	-0.42032	-1.33822	0.57417	0.999699	1	ENSDARG00000062370	protein_coding
wnt2	18	complement(20613241..20636549)	1.56845	-1.51416	-2.85633	0.124124	#N/A	1	ENSDARG00000041117	protein_coding
BX470130.1	18	complement(20633789..20633923)	0	#N/A	#N/A	#N/A	#N/A	#N/A	ENSDARG00000083973	rRNA
asz1	18	complement(20642378..20674121)	0.373593	0.816546	1.76118	0.525624	#N/A	1	ENSDARG00000004823	protein_coding
cftr	18	20677090..20722810	2.28276	-2.77985	-6.86779	0.0320993	0.923638	1	ENSDARG00000041107	protein_coding
cttnbp2	18	complement(20726149..20822045)	1.99636	-0.494101	-1.40844	0.567657	0.999699	1	ENSDARG00000040991	protein_coding
ttc23	18	20825375..20853748	0.944469	-1.3354	-2.52346	0.320579	#N/A	1	ENSDARG00000022160	protein_coding
BX470160.1	18	complement(20846190..20846313)	0	#N/A	#N/A	#N/A	#N/A	#N/A	ENSDARG00000081644	rRNA
synm	18	complement(20859661..20869175)	4.07748	-0.315568	-1.2445	0.679243	0.999699	1	ENSDARG00000062350	protein_coding
pgpep1l	18	20869923..20875997	1.56297	-3.17884	-9.05577	0.065791	#N/A	1	ENSDARG00000041092	protein_coding
igf1ra	18	complement(20881462..21047580)	1.34959	-0.408041	-1.32688	0.632686	#N/A	1	ENSDARG00000027423	protein_coding
BX548061.1	18	21021699..21023601	0.0515146	-0.875176	-1.83423	0.627832	#N/A	1	ENSDARG00000092247	processed_transcript
fam169b	18	21061216..21063379	0	#N/A	#N/A	#N/A	#N/A	#N/A	ENSDARG00000069321	protein_coding
arpin	18	21071023..21076006	15.7122	0.278058	1.21256	0.612421	0.999699	1	ENSDARG00000041085	protein_coding
anpepa	18	complement(21077528..21097663)	3.27907	-2.12784	-4.37061	0.0416796	0.941263	1	ENSDARG00000041083	protein_coding
si:dkey-12e7.1	18	complement(21101835..21105968)	0.510227	0.321572	1.24969	0.751351	#N/A	1	ENSDARG00000069328	protein_coding
kmt5b	18	21113216..21120218	25.8888	0.617965	1.53471	0.263927	0.999699	1	ENSDARG00000041081	protein_coding
chka	18	21122818..21145374	5.54689	0.210276	1.15691	0.752433	0.999699	1	ENSDARG00000041078	protein_coding
BX571884.2	18	complement(21164591..21170264)	0	#N/A	#N/A	#N/A	#N/A	#N/A	ENSDARG00000107077	protein_coding
si:dkey-12e7.4	18	complement(21171465..21177674)	0.136634	0.205842	1.15336	0.885253	#N/A	1	ENSDARG00000041073	protein_coding
got2a	18	complement(21178721..21188768)	19.9471	-0.103011	-1.07401	0.828427	0.999699	1	ENSDARG00000041068	protein_coding
BX571884.1	18	21191665..21191784	0	#N/A	#N/A	#N/A	#N/A	#N/A	ENSDARG00000085890	rRNA
calb2a	18	complement(21198762..21218851)	9.36262	-0.517173	-1.43115	0.421965	0.999699	1	ENSDARG00000041062	protein_coding
pnp6	18	complement(21257261..21271373)	3.85141	1.54761	2.92332	0.0470557	0.941263	1	ENSDARG00000040942	protein_coding
hydin	18	21273749..21401401	4.1019	0.184003	1.13603	0.793746	0.999699	1	ENSDARG00000056764	protein_coding
necab2	18	21408794..21620816	1.90755	0.38828	1.30883	0.639389	#N/A	1	ENSDARG00000056745	protein_coding
slc38a8a	18	complement(21622414..21640389)	0	#N/A	#N/A	#N/A	#N/A	#N/A	ENSDARG00000009482	protein_coding
mbtps1	18	complement(21645309..21685055)	23.3944	-0.188687	-1.13973	0.722498	0.999699	1	ENSDARG00000014634	protein_coding
fan1	18	complement(21686115..21725805)	1.54624	-0.309082	-1.23892	0.744621	0.999699	1	ENSDARG00000062269	protein_coding
BX548157.1	18	complement(21712296..21720051)	1.85496	1.52727	2.8824	0.162897	#N/A	1	ENSDARG00000094529	processed_transcript
pskh1	18	complement(21728194..21748966)	9.68817	-0.0548247	-1.03873	0.930087	0.999699	1	ENSDARG00000056713	protein_coding
nrn1la	18	complement(21782074..21859019)	0.206058	-2.10379	-4.29838	0.210038	#N/A	1	ENSDARG00000069368	protein_coding
edc4	18	complement(21858744..21910991)	18.0952	-0.407947	-1.3268	0.437859	0.999699	1	ENSDARG00000062266	protein_coding
nutf2	18	complement(21913685..21929451)	19.7718	-0.201701	-1.15005	0.740864	0.999699	1	ENSDARG00000056531	protein_coding
tsnaxip1	18	complement(21931741..21950751)	14.6047	1.42385	2.683	0.130817	0.999699	1	ENSDARG00000030512	protein_coding
ranbp10	18	21951551..22020509	2.40403	-0.51769	-1.43166	0.494771	0.999699	1	ENSDARG00000062138	protein_coding
pard6a	18	complement(22028674..22094102)	7.54131	-0.346391	-1.27138	0.672428	0.999699	1	ENSDARG00000069378	protein_coding
CT573204.1	18	22078144..22081753	1.79908	2.05529	4.15626	0.0352664	#N/A	1	ENSDARG00000093518	lincRNA
CT573204.2	18	complement(22083772..22083886)	0	#N/A	#N/A	#N/A	#N/A	#N/A	ENSDARG00000109764	rRNA
zgc:158868	18	22109379..22116378	1.21333	-1.57519	-2.97975	0.219413	0.999699	1	ENSDARG00000069379	protein_coding
si:ch73-186j5.2	18	22123072..22127985	0.183042	-1.40954	-2.65653	0.413436	#N/A	1	ENSDARG00000018301	protein_coding
ripor1	18	22138924..22283398	18.5924	1.01888	2.02635	0.306957	0.999699	1	ENSDARG00000062178	protein_coding
si:dkey-45h7.1	18	complement(22149561..22150663)	0.817687	-1.79856	-3.47873	0.283987	#N/A	1	ENSDARG00000093618	protein_coding
ctcf	18	22285992..22295064	144.074	-0.454051	-1.36988	0.340782	0.999699	1	ENSDARG00000056621	protein_coding
carmil2	18	22302635..22396371	3.44151	0.0980322	1.07031	0.909918	0.999699	1	ENSDARG00000056639	protein_coding
tmem170a	18	complement(22405707..22414565)	14.6564	0.460725	1.37623	0.436593	0.999699	1	ENSDARG00000056628	protein_coding
cfdp1	18	22416051..22486767	12.51	-0.0463591	-1.03266	0.940647	0.999699	1	ENSDARG00000095086	protein_coding
bcar1	18	22504200..22688073	8.34528	0.107304	1.07721	0.882045	0.999699	1	ENSDARG00000056525	protein_coding
CR933017.1	18	complement(22550595..22552256)	0.77307	-0.875773	-1.83499	0.627577	#N/A	1	ENSDARG00000094495	processed_transcript
si:dkey-11d18.4	18	complement(22695407..22696357)	0	#N/A	#N/A	#N/A	#N/A	#N/A	ENSDARG00000040901	protein_coding
si:ch73-113g13.3	18	complement(22701030..22701983)	0	#N/A	#N/A	#N/A	#N/A	#N/A	ENSDARG00000094601	protein_coding
si:ch73-113g13.2	18	complement(22712638..22713621)	0	#N/A	#N/A	#N/A	#N/A	#N/A	ENSDARG00000056506	protein_coding
si:ch73-113g13.1	18	complement(22716708..22717673)	0	#N/A	#N/A	#N/A	#N/A	#N/A	ENSDARG00000040902	protein_coding
nudt21	18	complement(22721551..22735002)	25.4128	-0.255103	-1.19342	0.652262	0.999699	1	ENSDARG00000003153	protein_coding
BX088710.1	18	complement(22739732..22743366)	0	#N/A	#N/A	#N/A	#N/A	#N/A	ENSDARG00000092444	processed_transcript
hsf4	18	complement(22739732..22753637)	0	#N/A	#N/A	#N/A	#N/A	#N/A	ENSDARG00000013251	protein_coding
gnao1a	18	22793465..22975655	13.0702	0.253901	1.19243	0.721371	0.999699	1	ENSDARG00000016676	protein_coding
cbfb	18	22994113..23072665	3.8036	-0.861571	-1.81702	0.270571	0.999699	1	ENSDARG00000040917	protein_coding
AL953894.1	18	complement(23187128..23189880)	0	#N/A	#N/A	#N/A	#N/A	#N/A	ENSDARG00000093393	antisense
mef2aa	18	23187419..23356077	8.32198	0.0256862	1.01796	0.971234	0.999699	1	ENSDARG00000031756	protein_coding
mctp2a	18	23373683..23456101	0.412117	-0.876811	-1.83631	0.496998	#N/A	1	ENSDARG00000001414	protein_coding
AL805905.1	18	23472146..23472260	0	#N/A	#N/A	#N/A	#N/A	#N/A	ENSDARG00000112515	rRNA
AL805905.2	18	complement(23538522..23608028)	0	#N/A	#N/A	#N/A	#N/A	#N/A	ENSDARG00000117732	lincRNA
BX936364.1	18	complement(23830265..23833908)	0.136634	-0.328183	-1.25543	0.80384	#N/A	1	ENSDARG00000097764	lincRNA
nr2f2	18	complement(23868650..24023013)	34.0397	-0.311797	-1.24125	0.650086	0.999699	1	ENSDARG00000040926	protein_coding
BX569787.1	18	23877624..23889042	18.9136	-0.0207616	-1.01449	0.973869	0.999699	1	ENSDARG00000092402	antisense
si:ch211-147m20.3	18	complement(24273428..24476883)	0.66969	-2.74124	-6.68646	0.135697	#N/A	1	ENSDARG00000094853	processed_transcript
CU855551.1	18	complement(24316181..24316299)	0	#N/A	#N/A	#N/A	#N/A	#N/A	ENSDARG00000083999	rRNA
CR925803.1	18	complement(24560187..24560397)	0	#N/A	#N/A	#N/A	#N/A	#N/A	ENSDARG00000093976	processed_transcript
lysmd4	18	24562188..24572673	18.1971	0.914608	1.88506	0.191307	0.999699	1	ENSDARG00000068702	protein_coding
CT030043.1	18	24642987..24643102	0	#N/A	#N/A	#N/A	#N/A	#N/A	ENSDARG00000107479	rRNA
AL935295.1	18	24737234..24740721	0.360602	-1.21118	-2.31527	0.375471	#N/A	1	ENSDARG00000092636	processed_transcript
AL935295.2	18	complement(24741499..24746401)	0.461293	-1.79849	-3.47856	0.284008	#N/A	1	ENSDARG00000117663	lincRNA
rgma	18	24919614..24932329	13.4901	0.106909	1.07692	0.852614	0.999699	1	ENSDARG00000012248	protein_coding
chd2	18	complement(24933473..24989580)	21.153	-0.484978	-1.39956	0.521479	0.999699	1	ENSDARG00000060687	protein_coding
si:ch211-196l7.4	18	complement(24990268..24996647)	345.636	0.381236	1.30246	0.321392	0.999699	1	ENSDARG00000095451	protein_coding
fam174b	18	25003207..25009666	11.6004	-0.181897	-1.13437	0.759169	0.999699	1	ENSDARG00000068709	protein_coding
st8sia2	18	complement(25027495..25051846)	1.44208	-3.2074	-9.23683	0.0513647	#N/A	1	ENSDARG00000018788	protein_coding
slco3a1	18	complement(25073984..25177230)	0.502084	0.0152838	1.01065	0.987395	#N/A	1	ENSDARG00000018726	protein_coding
BX901968.2	18	complement(25158661..25158777)	0	#N/A	#N/A	#N/A	#N/A	#N/A	ENSDARG00000107286	rRNA
BX901968.1	18	complement(25180927..25225387)	0	#N/A	#N/A	#N/A	#N/A	#N/A	ENSDARG00000096815	lincRNA
si:dkeyp-59c12.1	18	25225524..25226704	0	#N/A	#N/A	#N/A	#N/A	#N/A	ENSDARG00000038112	protein_coding
plin1	18	complement(25229634..25279323)	1.43522	-1.7793	-3.4326	0.154815	#N/A	1	ENSDARG00000054048	protein_coding
gnrhr4	18	complement(25391171..25402715)	0	#N/A	#N/A	#N/A	#N/A	#N/A	ENSDARG00000038116	protein_coding
CR450716.1	18	complement(25515893..25516631)	0.131527	-0.875519	-1.83467	0.627685	#N/A	1	ENSDARG00000091978	processed_transcript
pex11a	18	25546227..25550960	0.273268	-0.106434	-1.07656	0.923362	#N/A	1	ENSDARG00000060707	protein_coding
si:ch211-13k12.2	18	complement(25563292..25646286)	1.68141	-0.595786	-1.5113	0.456395	0.999699	1	ENSDARG00000038121	protein_coding
fkbp16	18	25653599..25745636	1.00417	0.838967	1.78877	0.363383	#N/A	1	ENSDARG00000001976	protein_coding
si:ch211-39k3.2	18	25752592..25754918	15.1174	-0.347624	-1.27246	0.606883	0.999699	1	ENSDARG00000075881	protein_coding
zgc:162879	18	complement(25754838..25771553)	6.31597	-0.0308536	-1.02162	0.958688	0.999699	1	ENSDARG00000074163	protein_coding
sema4ba	18	complement(25783446..25905623)	6.73604	-0.542433	-1.45643	0.488194	0.999699	1	ENSDARG00000074414	protein_coding
znf710a	18	26048128..26094678	0.0515146	-0.875176	-1.83423	0.627832	#N/A	1	ENSDARG00000014680	protein_coding
idh2	18	complement(26096814..26101800)	109.061	0.0174161	1.01215	0.966958	0.999699	1	ENSDARG00000003795	protein_coding
CABZ01039782.1	18	complement(26124663..26126258)	0	#N/A	#N/A	#N/A	#N/A	#N/A	ENSDARG00000093286	protein_coding
dre-mir-184-1	18	complement(26203303..26203389)	0	#N/A	#N/A	#N/A	#N/A	#N/A	ENSDARG00000081763	miRNA
CR352253.1	18	complement(26296165..26299776)	0	#N/A	#N/A	#N/A	#N/A	#N/A	ENSDARG00000096320	lincRNA
RASGRF1	18	26337869..26418637	0.502084	1.24424	2.36894	0.304899	#N/A	1	ENSDARG00000073824	protein_coding
ctsh	18	26422124..26428525	24.6633	0.145351	1.106	0.822802	0.999699	1	ENSDARG00000041108	protein_coding
blm	18	26428829..26453729	0.594265	0.0163571	1.0114	0.9875	#N/A	1	ENSDARG00000077089	protein_coding
FRMD5	18	complement(26460444..26675699)	1.04862	1.68528	3.21603	0.112429	#N/A	1	ENSDARG00000075942	protein_coding
malt3	18	complement(26649860..26715655)	0.851694	-1.79898	-3.47975	0.283862	#N/A	1	ENSDARG00000068152	protein_coding
alpk3a	18	26719787..26755230	0.88123	-2.03281	-4.09202	0.124951	#N/A	1	ENSDARG00000078989	protein_coding
AL935332.1	18	26747811..26747927	0	#N/A	#N/A	#N/A	#N/A	#N/A	ENSDARG00000108730	rRNA
kti12	18	complement(26770967..26781692)	21.5207	1.34672	2.54333	0.0398547	0.936774	1	ENSDARG00000054301	protein_coding
nmba	18	complement(26784968..26785861)	1.25741	1.72957	3.31629	0.0904166	#N/A	1	ENSDARG00000068144	protein_coding
sec11a	18	complement(26788083..26797723)	61.001	0.0924426	1.06617	0.814621	0.999699	1	ENSDARG00000008936	protein_coding
znf592	18	complement(26800061..26811959)	10.5396	2.27948	4.85502	0.030731	0.923638	1	ENSDARG00000060885	protein_coding
slc28a1	18	26829086..26850069	0.672833	-2.10501	-4.302	0.202152	#N/A	1	ENSDARG00000060879	protein_coding
ch25hl1.1	18	complement(26853891..26854959)	5.20299	-1.78431	-3.44453	0.0474834	0.941263	1	ENSDARG00000039381	protein_coding
si:dkey-24l11.2_1	18	complement(26863139..26894770)	6.39958	0.763641	1.69777	0.261035	0.999699	1	ENSDARG00000068140	protein_coding
si:dkey-24l11.2_2	18	complement(26880472..26894732)	0	#N/A	#N/A	#N/A	#N/A	#N/A	ENSDARG00000097612	protein_coding
ch25hl1.2	18	26895994..26896826	0.0515146	-0.875176	-1.83423	0.627832	#N/A	1	ENSDARG00000068138	protein_coding
tspan3a	18	26899316..26920132	39.511	-0.00653348	-1.00454	0.986907	0.999699	1	ENSDARG00000034753	protein_coding
pstpip1a	18	complement(26930956..26963473)	0.228816	-0.328241	-1.25548	0.803785	#N/A	1	ENSDARG00000060860	protein_coding
rcn2	18	complement(26967414..26977940)	13.5048	-0.912024	-1.88168	0.170146	0.999699	1	ENSDARG00000039378	protein_coding
pik3c2a	18	27000850..27078219	5.47201	-0.359568	-1.28304	0.663056	0.999699	1	ENSDARG00000060841	protein_coding
ppp1r15b	18	27077853..27085828	1.00417	0.586432	1.50153	0.540921	#N/A	1	ENSDARG00000068128	protein_coding
plekha7a	18	27101096..27307129	2.52986	-2.05411	-4.15288	0.0480291	0.941263	1	ENSDARG00000060813	protein_coding
CR936464.1	18	complement(27136865..27136982)	0	#N/A	#N/A	#N/A	#N/A	#N/A	ENSDARG00000082311	rRNA
BX640463.2	18	27196210..27196326	0	#N/A	#N/A	#N/A	#N/A	#N/A	ENSDARG00000108596	rRNA
BX640463.3	18	complement(27306924..27307040)	0	#N/A	#N/A	#N/A	#N/A	#N/A	ENSDARG00000110471	rRNA
gene:ENSDARG00000022564	18	complement(27309404..27316599)	38.83	0.342696	1.26812	0.490499	0.999699	1	ENSDARG00000022564	protein_coding
cd81b	18	27318589..27336157	6.93981	0.507889	1.42197	0.491184	0.999699	1	ENSDARG00000022437	protein_coding
BX640463.1	18	complement(27334941..27335059)	0	#N/A	#N/A	#N/A	#N/A	#N/A	ENSDARG00000084665	rRNA
si:dkey-29p10.4	18	27337994..27358871	1.15709	0.446505	1.36273	0.635278	#N/A	1	ENSDARG00000017173	protein_coding
tp53i11b	18	27439680..27570030	33.9177	0.130409	1.0946	0.779722	0.999699	1	ENSDARG00000006025	protein_coding
cd82b	18	27571448..27626391	51.2354	-0.0086617	-1.00602	0.983081	0.999699	1	ENSDARG00000026070	protein_coding
BX005470.1	18	complement(27590442..27628784)	0	#N/A	#N/A	#N/A	#N/A	#N/A	ENSDARG00000111114	protein_coding
tspan18b	18	27732285..27813164	78.6809	-0.12825	-1.09297	0.775853	0.999699	1	ENSDARG00000015015	protein_coding
BX649600.1	18	27736724..27736840	0	#N/A	#N/A	#N/A	#N/A	#N/A	ENSDARG00000107143	rRNA
si:ch211-222m18.4	18	27821856..27822787	0	#N/A	#N/A	#N/A	#N/A	#N/A	ENSDARG00000094425	protein_coding
iqcg	18	complement(27843776..27897217)	0.772719	-1.40686	-2.65159	0.314925	#N/A	1	ENSDARG00000068678	protein_coding
hipk3b	18	27904515..27993797	16.2206	0.488918	1.40339	0.3633	0.999699	1	ENSDARG00000062082	protein_coding
kiaa1549lb	18	28102620..28156256	0	#N/A	#N/A	#N/A	#N/A	#N/A	ENSDARG00000062086	protein_coding
CR769777.2	18	28303891..28304317	3.7532	2.41117	5.31904	0.0235774	#N/A	1	ENSDARG00000095779	processed_transcript
CR769777.1	18	complement(28320730..28324155)	0.36545	1.67456	3.19221	0.281038	#N/A	1	ENSDARG00000095317	processed_transcript
spon1a	18	28564640..28880191	0.930406	-0.951646	-1.93408	0.302063	#N/A	1	ENSDARG00000010029	protein_coding
CR388161.1	18	complement(28795559..28795675)	0	#N/A	#N/A	#N/A	#N/A	#N/A	ENSDARG00000107024	rRNA
si:ch211-174j14.2	18	complement(28937061..28938912)	0.373593	-0.105793	-1.07609	0.923523	#N/A	1	ENSDARG00000093015	protein_coding
syt9a	18	28988373..29060842	2.90968	-0.18234	-1.13472	0.819838	0.999699	1	ENSDARG00000003994	protein_coding
LO018677.1	18	complement(29085058..29085174)	0	#N/A	#N/A	#N/A	#N/A	#N/A	ENSDARG00000111003	rRNA
ppfibp2a	18	29145681..29193708	4.63731	0.310913	1.24049	0.627335	0.999699	1	ENSDARG00000061977	protein_coding
CT025546.2	18	29175093..29175208	0	#N/A	#N/A	#N/A	#N/A	#N/A	ENSDARG00000108141	rRNA
CT025546.3	18	complement(29213133..29213249)	0	#N/A	#N/A	#N/A	#N/A	#N/A	ENSDARG00000108732	rRNA
CT025546.1	18	complement(29307525..29307641)	0	#N/A	#N/A	#N/A	#N/A	#N/A	ENSDARG00000106159	rRNA
mafa	18	29402623..29413756	26.3839	0.549096	1.46317	0.25377	0.999699	1	ENSDARG00000015890	protein_coding
cmc2	18	complement(29885190..29898369)	11.7806	0.484529	1.39913	0.463249	0.999699	1	ENSDARG00000043635	protein_coding
cenpn	18	29898955..29906010	3.83544	-0.136239	-1.09904	0.851952	0.999699	1	ENSDARG00000043640	protein_coding
mhc2dbb	18	complement(29922939..29925717)	0.979128	-0.63363	-1.55146	0.575281	#N/A	1	ENSDARG00000056330	protein_coding
atmin	18	29950233..29955391	0.154544	-1.79796	-3.47728	0.284166	#N/A	1	ENSDARG00000068601	protein_coding
si:ch73-103b9.2	18	complement(29958653..29962234)	1.34145	0.314584	1.24365	0.752377	#N/A	1	ENSDARG00000092489	protein_coding
si:ch211-220f16.2	18	complement(29968205..30021479)	9.07939	0.0709026	1.05037	0.917029	0.999699	1	ENSDARG00000007976	protein_coding
si:ch211-220f16.1	18	30028135..30030949	0.546537	0.650141	1.56932	0.529237	#N/A	1	ENSDARG00000093977	protein_coding
AL935117.1	18	30129771..30131831	0	#N/A	#N/A	#N/A	#N/A	#N/A	ENSDARG00000095204	processed_transcript
gse1	18	30157034..30480827	16.3679	0.222445	1.16671	0.766922	0.999699	1	ENSDARG00000062020	protein_coding
gins2	18	complement(30481030..30499489)	8.99401	-0.0393831	-1.02767	0.946311	0.999699	1	ENSDARG00000002304	protein_coding
emc8	18	complement(30500690..30504652)	6.34598	-0.00397935	-1.00276	0.994784	0.999699	1	ENSDARG00000017093	protein_coding
cox4i1	18	30507839..30510241	142.105	0.371375	1.29358	0.298715	0.999699	1	ENSDARG00000032970	protein_coding
dusp22a	18	30511230..30564688	10.2695	-0.222387	-1.16666	0.816798	0.999699	1	ENSDARG00000056396	protein_coding
irf8	18	30567945..30573849	1.33692	-1.02427	-2.03394	0.403568	#N/A	1	ENSDARG00000056407	protein_coding
foxf1	18	30847237..30850365	8.67424	2.41362	5.3281	0.0401407	#N/A	1	ENSDARG00000015399	protein_coding
FO834814.1	18	complement(30854496..30855535)	2.62386	-0.386789	-1.30748	0.604903	#N/A	1	ENSDARG00000094938	processed_transcript
mthfsd	18	30878196..30952282	1.82206	-0.62319	-1.54028	0.489294	#N/A	1	ENSDARG00000062042	protein_coding
cd151l	18	30998472..31016439	29.7862	-0.588407	-1.50359	0.256885	0.999699	1	ENSDARG00000068629	protein_coding
uraha	18	31016379..31023447	16.2049	0.0713102	1.05067	0.91924	0.999699	1	ENSDARG00000100719	protein_coding
gas8	18	complement(31033122..31051847)	3.99111	-1.03215	-2.04507	0.13348	0.999699	1	ENSDARG00000101431	protein_coding
mvda	18	31056645..31068755	1.14895	2.26328	4.80083	0.041371	#N/A	1	ENSDARG00000099336	protein_coding
cyba	18	31073265..31075619	55.5274	-0.160374	-1.11758	0.70824	0.999699	1	ENSDARG00000018283	protein_coding
pdcd5	18	complement(31089957..31105391)	74.2664	0.379816	1.30118	0.378116	0.999699	1	ENSDARG00000026072	protein_coding
tcf25	18	31117136..31206658	37.7202	-0.236937	-1.17849	0.566792	0.999699	1	ENSDARG00000040861	protein_coding
mc1r	18	complement(31226288..31227615)	0.0515146	-0.875176	-1.83423	0.627832	#N/A	1	ENSDARG00000020237	protein_coding
def8	18	31280984..31459487	3.84327	-0.0633507	-1.04489	0.928991	0.999699	1	ENSDARG00000068208	protein_coding
CU570893.1	18	complement(31299076..31423569)	0	#N/A	#N/A	#N/A	#N/A	#N/A	ENSDARG00000114715	protein_coding
dhx36	18	31610744..31837760	2.79906	-0.0719035	-1.0511	0.915695	0.999699	1	ENSDARG00000101059	protein_coding
BX908763.1	18	31845504..31846556	0	#N/A	#N/A	#N/A	#N/A	#N/A	ENSDARG00000098577	processed_transcript
olfcs2	18	complement(31912759..31916845)	0.206058	-2.06272	-4.17773	0.218503	#N/A	1	ENSDARG00000100451	protein_coding
olfcs1	18	complement(31965347..31969939)	0	#N/A	#N/A	#N/A	#N/A	#N/A	ENSDARG00000104241	protein_coding
BX908386.3	18	31999208..32002709	0.409902	2.10198	4.29298	0.159139	#N/A	1	ENSDARG00000104522	processed_transcript
BX908386.2	18	complement(32005058..32009056)	0.236959	1.06372	2.09031	0.524378	#N/A	1	ENSDARG00000103223	processed_transcript
BX908386.1	18	32018101..32023119	0.602409	2.10256	4.29472	0.159003	#N/A	1	ENSDARG00000098316	lincRNA
olfcw1	18	complement(32135370..32139894)	0	#N/A	#N/A	#N/A	#N/A	#N/A	ENSDARG00000100604	protein_coding
BX649622.1	18	complement(32146708..32147630)	1.41906	-0.844174	-1.79524	0.453408	#N/A	1	ENSDARG00000095508	lincRNA
olfcg12	18	32444636..32449308	0	#N/A	#N/A	#N/A	#N/A	#N/A	ENSDARG00000104881	protein_coding
BX908401.1	18	32456046..32457443	2.17226	-1.18039	-2.26639	0.119158	0.999699	1	ENSDARG00000099876	lincRNA
BX908401.2	18	complement(32525411..32527104)	0.0515146	-0.875176	-1.83423	0.627832	#N/A	1	ENSDARG00000101400	processed_transcript
olfcg1_1	18	32563554..32567412	0.824585	-1.4098	-2.657	0.413344	#N/A	1	ENSDARG00000116427	protein_coding
CABZ01012885.1	18	32615075..32621477	1.33049	-0.308581	-1.23849	0.730392	#N/A	1	ENSDARG00000100377	protein_coding
olfcg9	18	complement(32674212..32677755)	0.0515146	-0.875176	-1.83423	0.627832	#N/A	1	ENSDARG00000105189	protein_coding
olfcg8	18	complement(32674236..32709328)	0.0515146	-0.875176	-1.83423	0.627832	#N/A	1	ENSDARG00000103122	protein_coding
olfcg7	18	32780450..32784279	0.0515146	-0.875176	-1.83423	0.627832	#N/A	1	ENSDARG00000098225	protein_coding
olfcg6	18	32801603..32804805	0	#N/A	#N/A	#N/A	#N/A	#N/A	ENSDARG00000098546	protein_coding
olfcg1_2	18	32844439..32847744	0.0515146	-0.875176	-1.83423	0.627832	#N/A	1	ENSDARG00000104552	protein_coding
AL844192.1	18	32906619..32912601	0.103029	-1.4092	-2.6559	0.413562	#N/A	1	ENSDARG00000100356	lincRNA
olfcg2	18	32916351..32923910	1.53896	-3.547	-11.6884	0.0375794	#N/A	1	ENSDARG00000101083	protein_coding
olfcg3	18	32950480..32955791	0.136634	0.205842	1.15336	0.885253	#N/A	1	ENSDARG00000104854	protein_coding
olfcg4	18	32979166..32982171	0.183042	-1.40954	-2.65653	0.413436	#N/A	1	ENSDARG00000099773	protein_coding
olfcg5	18	32992646..32995792	0	#N/A	#N/A	#N/A	#N/A	#N/A	ENSDARG00000102459	protein_coding
olfch1	18	32996837..33000125	0	#N/A	#N/A	#N/A	#N/A	#N/A	ENSDARG00000100026	protein_coding
olfcj1	18	33009828..33013057	0.702734	0.322499	1.25049	0.763259	#N/A	1	ENSDARG00000104430	protein_coding
CU929403.1	18	33032203..33036740	0	#N/A	#N/A	#N/A	#N/A	#N/A	ENSDARG00000098732	protein_coding
CU929403.2	18	complement(33043295..33047444)	0.103029	-1.4092	-2.6559	0.413562	#N/A	1	ENSDARG00000117439	lincRNA
olfcd2	18	33053133..33058300	0	#N/A	#N/A	#N/A	#N/A	#N/A	ENSDARG00000098492	protein_coding
CABZ01032906.1	18	complement(33074718..33080454)	0.257573	-2.12832	-4.37208	0.219232	#N/A	1	ENSDARG00000112564	protein_coding
CABZ01032906.2	18	complement(33080843..33085006)	0	#N/A	#N/A	#N/A	#N/A	#N/A	ENSDARG00000114798	protein_coding
olfcd3	18	complement(33090443..33093741)	0	#N/A	#N/A	#N/A	#N/A	#N/A	ENSDARG00000068576	protein_coding
olfce1	18	33100606..33103808	0.0515146	-0.875176	-1.83423	0.627832	#N/A	1	ENSDARG00000067828	protein_coding
olfce2	18	33132266..33135417	0.103029	-1.4092	-2.6559	0.413562	#N/A	1	ENSDARG00000096362	protein_coding
FP016180.1	18	33171765..33176689	0.36545	0.816979	1.76171	0.525441	#N/A	1	ENSDARG00000088029	protein_coding
olfcx1	18	33185819..33282047	1.78479	-1.75054	-3.36485	0.072193	#N/A	1	ENSDARG00000094735	protein_coding
olfcd1	18	33212589..33216757	0	#N/A	#N/A	#N/A	#N/A	#N/A	ENSDARG00000008095	protein_coding
olfcx2	18	33237127..33240503	0	#N/A	#N/A	#N/A	#N/A	#N/A	ENSDARG00000055952	protein_coding
olfcx3	18	complement(33248996..33254039)	0.0515146	-0.875176	-1.83423	0.627832	#N/A	1	ENSDARG00000056154	protein_coding
olfcv2	18	33264609..33275912	0	#N/A	#N/A	#N/A	#N/A	#N/A	ENSDARG00000094862	protein_coding
olfcv1	18	33265514..33268439	0	#N/A	#N/A	#N/A	#N/A	#N/A	ENSDARG00000023168	protein_coding
olfcv3	18	33276609..33281267	0	#N/A	#N/A	#N/A	#N/A	#N/A	ENSDARG00000061873	protein_coding
olfck1	18	33284202..33294131	0	#N/A	#N/A	#N/A	#N/A	#N/A	ENSDARG00000056180	protein_coding
olfck2	18	33310811..33314836	0.136634	1.06342	2.08988	0.524512	#N/A	1	ENSDARG00000091990	protein_coding
BX908736.1	18	33322515..33331641	0	#N/A	#N/A	#N/A	#N/A	#N/A	ENSDARG00000061903	protein_coding
olfcu1	18	complement(33333411..33337703)	0	#N/A	#N/A	#N/A	#N/A	#N/A	ENSDARG00000040632	protein_coding
olfcq1	18	33340868..33344315	0	#N/A	#N/A	#N/A	#N/A	#N/A	ENSDARG00000068520	protein_coding
olfcq2	18	33353271..33357241	0.0515146	-0.875176	-1.83423	0.627832	#N/A	1	ENSDARG00000088192	protein_coding
olfcq3	18	33373811..33378068	0.131527	-0.875519	-1.83467	0.627685	#N/A	1	ENSDARG00000040594	protein_coding
olfcq4	18	33386372..33389754	0.0515146	-0.875176	-1.83423	0.627832	#N/A	1	ENSDARG00000109991	protein_coding
olfcq5	18	33408250..33411637	0	#N/A	#N/A	#N/A	#N/A	#N/A	ENSDARG00000115088	protein_coding
olfcq6	18	33420995..33424553	0	#N/A	#N/A	#N/A	#N/A	#N/A	ENSDARG00000061883	protein_coding
olfcq8	18	33464345..33473581	0.0515146	-0.875176	-1.83423	0.627832	#N/A	1	ENSDARG00000056009	protein_coding
olfcq9	18	33490315..33493613	0.103029	-1.4092	-2.6559	0.413562	#N/A	1	ENSDARG00000055994	protein_coding
olfcq10	18	33521609..33526012	0	#N/A	#N/A	#N/A	#N/A	#N/A	ENSDARG00000056000	protein_coding
olfcq11	18	33550667..33553897	0.0515146	-0.875176	-1.83423	0.627832	#N/A	1	ENSDARG00000092523	protein_coding
olfcq12	18	33557125..33561739	0	#N/A	#N/A	#N/A	#N/A	#N/A	ENSDARG00000056006	protein_coding
olfcq13	18	33570170..33577224	0	#N/A	#N/A	#N/A	#N/A	#N/A	ENSDARG00000029635	protein_coding
olfcq14	18	33580391..33586704	0.818397	-1.47863	-2.78684	0.1683	#N/A	1	ENSDARG00000068549	protein_coding
olfcq15	18	33591704..33599200	1.44321	-0.180585	-1.13334	0.861623	#N/A	1	ENSDARG00000115763	protein_coding
CR405715.1	18	33622917..33626850	2.15528	1.2054	2.30601	0.193351	#N/A	1	ENSDARG00000092510	processed_transcript
olfcq16	18	33652976..33656425	0	#N/A	#N/A	#N/A	#N/A	#N/A	ENSDARG00000056014	protein_coding
olfcq17	18	33675664..33679254	0	#N/A	#N/A	#N/A	#N/A	#N/A	ENSDARG00000035214	protein_coding
olfcq18	18	33685119..33689274	0.716561	0.205763	1.1533	0.885276	#N/A	1	ENSDARG00000055920	protein_coding
CU463109.1	18	complement(33714357..33723946)	0.103029	-1.4092	-2.6559	0.413562	#N/A	1	ENSDARG00000092709	lincRNA
si:dkey-145c18.5	18	33725576..33731615	1.1408	1.72925	3.31555	0.0905546	#N/A	1	ENSDARG00000093764	protein_coding
CU463109.2	18	33735335..33747115	0	#N/A	#N/A	#N/A	#N/A	#N/A	ENSDARG00000117738	lincRNA
si:dkey-145c18.4	18	33762090..33766913	0	#N/A	#N/A	#N/A	#N/A	#N/A	ENSDARG00000095263	protein_coding
si:dkey-145c18.3	18	33779440..33796526	0.0515146	-0.875176	-1.83423	0.627832	#N/A	1	ENSDARG00000078738	protein_coding
NAMPT	18	33788340..33795749	0	#N/A	#N/A	#N/A	#N/A	#N/A	ENSDARG00000076694	protein_coding
olfcq19	18	33818577..33821891	0	#N/A	#N/A	#N/A	#N/A	#N/A	ENSDARG00000068566	protein_coding
olfcq20	18	33914168..33918356	0.274753	-1.40965	-2.65672	0.413399	#N/A	1	ENSDARG00000091790	protein_coding
olfcr1	18	complement(33970385..33979693)	0.103029	-1.4092	-2.6559	0.413562	#N/A	1	ENSDARG00000053036	protein_coding
plch1	18	complement(33981474..34143189)	11.5628	0.41085	1.32947	0.681275	0.999699	1	ENSDARG00000079253	protein_coding
C18H3orf33	18	complement(34146007..34156765)	5.66881	-0.158021	-1.11576	0.850833	0.999699	1	ENSDARG00000040582	protein_coding
slc33a1	18	complement(34158178..34171280)	0.549506	-1.02366	-2.03308	0.430815	#N/A	1	ENSDARG00000020085	protein_coding
gmps	18	34181655..34216886	150.646	-0.342317	-1.26779	0.324695	0.999699	1	ENSDARG00000079848	protein_coding
vmn2r1	18	34225520..34242558	0.0515146	-0.875176	-1.83423	0.627832	#N/A	1	ENSDARG00000005942	protein_coding
kcnab1a	18	34362608..34536067	0.714657	0.205526	1.15311	0.885411	#N/A	1	ENSDARG00000008140	protein_coding
ssr3	18	complement(34542525..34549758)	112.556	-0.0125826	-1.00876	0.973993	0.999699	1	ENSDARG00000014165	protein_coding
tiparp	18	34599315..34642086	13.4888	-0.0193079	-1.01347	0.975979	0.999699	1	ENSDARG00000061841	protein_coding
CR626874.1	18	34667486..34836808	0.0515146	-0.875176	-1.83423	0.627832	#N/A	1	ENSDARG00000100141	protein_coding
LO018333.1	18	34861568..34935178	0.358264	-0.875707	-1.83491	0.627605	#N/A	1	ENSDARG00000114191	protein_coding
si:ch211-195m9.3	18	35128685..35148310	0.972941	-2.12022	-4.34761	0.102031	#N/A	1	ENSDARG00000096365	protein_coding
cfap45	18	35173683..35197599	4.1895	-1.49024	-2.80936	0.14178	0.999699	1	ENSDARG00000068103	protein_coding
tbrg1	18	35229115..35251377	3.77633	0.0116089	1.00808	0.987579	0.999699	1	ENSDARG00000074996	protein_coding
CABZ01040999.1	18	complement(35375229..35390735)	0.0515146	-0.875176	-1.83423	0.627832	#N/A	1	ENSDARG00000068104	protein_coding
snrpa	18	complement(35402759..35407790)	42.3324	-0.08893	-1.06358	0.857263	0.999699	1	ENSDARG00000018890	protein_coding
C18H19orf54	18	35407921..35413608	0.273268	-0.106091	-1.07631	0.923519	#N/A	1	ENSDARG00000039513	protein_coding
itpkcb	18	complement(35429333..35459996)	22.4297	0.281255	1.21525	0.607994	0.999699	1	ENSDARG00000067741	protein_coding
ryr1b	18	complement(35491473..35736591)	4.96572	-1.4469	-2.72621	0.176198	0.999699	1	ENSDARG00000023797	protein_coding
CU138549.1	18	complement(35573181..35573295)	0	#N/A	#N/A	#N/A	#N/A	#N/A	ENSDARG00000111654	rRNA
rasgrp4	18	35742838..35802483	3.87958	0.227373	1.1707	0.724968	0.999699	1	ENSDARG00000061796	protein_coding
CR377223.1	18	35806848..35806966	0	#N/A	#N/A	#N/A	#N/A	#N/A	ENSDARG00000098086	rRNA
hnrnpul1	18	complement(35807588..35837673)	8.76522	0.174521	1.12859	0.806911	0.999699	1	ENSDARG00000040564	protein_coding
CR377223.2	18	35819449..35819563	0	#N/A	#N/A	#N/A	#N/A	#N/A	ENSDARG00000111599	rRNA
opa3	18	complement(35838752..35842554)	2.57444	0.0715787	1.05087	0.915009	0.999699	1	ENSDARG00000061761	protein_coding
ppp1r13l	18	35842933..35899617	11.1063	-0.775202	-1.71143	0.284788	0.999699	1	ENSDARG00000013777	protein_coding
tmem91	18	36037223..36046166	0	#N/A	#N/A	#N/A	#N/A	#N/A	ENSDARG00000068456	protein_coding
exosc5	18	complement(36060295..36066087)	14.8068	0.827085	1.7741	0.17278	0.999699	1	ENSDARG00000040557	protein_coding
bckdha	18	36066389..36081908	12.8664	-0.381572	-1.30276	0.517994	0.999699	1	ENSDARG00000040555	protein_coding
b3gat1a	18	complement(36105930..36135799)	0.714657	0.205526	1.15311	0.885411	#N/A	1	ENSDARG00000040547	protein_coding
BX927288.1	18	36141233..36142754	0	#N/A	#N/A	#N/A	#N/A	#N/A	ENSDARG00000092309	processed_transcript
BX950224.1	18	complement(36455307..36465466)	0.949925	-2.26803	-4.81666	0.0613518	#N/A	1	ENSDARG00000093973	processed_transcript
siae	18	36582815..36598693	1.64289	0.30572	1.23604	0.726201	#N/A	1	ENSDARG00000040527	protein_coding
clasrp	18	36601403..36633596	23.5523	-0.335869	-1.26214	0.527552	0.999699	1	ENSDARG00000061742	protein_coding
znf296	18	36631923..36648298	5.34792	-0.220383	-1.16504	0.771654	0.999699	1	ENSDARG00000077897	protein_coding
capn12	18	36664654..36729637	6.5413	-0.262001	-1.19914	0.736782	0.999699	1	ENSDARG00000010758	protein_coding
fosb	18	36769758..36774965	4.97326	-0.484108	-1.39872	0.581259	0.999699	1	ENSDARG00000055751	protein_coding
C18H19orf47	18	36782930..36800041	0.154544	-1.79796	-3.47728	0.284166	#N/A	1	ENSDARG00000020611	protein_coding
ttc9b	18	36806545..36865386	0.236959	0.205797	1.15332	0.885265	#N/A	1	ENSDARG00000068421	protein_coding
BX248121.1	18	complement(36868951..36887371)	0.183042	-1.40954	-2.65653	0.413436	#N/A	1	ENSDARG00000098049	lincRNA
si:ch211-160d20.5	18	complement(36903456..36909773)	0.358264	-0.875707	-1.83491	0.627605	#N/A	1	ENSDARG00000089627	protein_coding
si:ch211-238g23.1	18	36914221..36920453	0.154544	-1.79796	-3.47728	0.284166	#N/A	1	ENSDARG00000055746	protein_coding
map3k10	18	complement(36948879..37007294)	0.273268	1.67427	3.19158	0.281134	#N/A	1	ENSDARG00000055672	protein_coding
sipa1l3	18	37015185..37201550	2.40636	0.405615	1.32465	0.614409	0.999699	1	ENSDARG00000061699	protein_coding
qpctla	18	37219140..37234696	2.57271	-0.432539	-1.34961	0.573565	0.999699	1	ENSDARG00000061691	protein_coding
six9	18	complement(37237714..37241115)	0.77307	-0.875773	-1.83499	0.627577	#N/A	1	ENSDARG00000068407	protein_coding
six5	18	complement(37245331..37252036)	0.103029	-1.4092	-2.6559	0.413562	#N/A	1	ENSDARG00000068406	protein_coding
tbcb	18	37259800..37270740	65.9693	0.0586468	1.04149	0.894738	0.999699	1	ENSDARG00000068404	protein_coding
tmem123	18	37272568..37281166	1.15601	-0.325399	-1.25301	0.760304	#N/A	1	ENSDARG00000095674	protein_coding
yap1	18	complement(37283765..37355666)	54.2779	-0.0314218	-1.02202	0.945355	0.999699	1	ENSDARG00000068401	protein_coding
cep126	18	complement(37380125..37407235)	0.0515146	-0.875176	-1.83423	0.627832	#N/A	1	ENSDARG00000068398	protein_coding
AL627088.1	18	complement(37409823..37415353)	0	#N/A	#N/A	#N/A	#N/A	#N/A	ENSDARG00000095600	processed_transcript
AL627088.2	18	37458446..37458562	0	#N/A	#N/A	#N/A	#N/A	#N/A	ENSDARG00000111632	rRNA
luzp2	18	complement(37836960..38088099)	5.61684	-0.0387746	-1.02724	0.955765	0.999699	1	ENSDARG00000068247	protein_coding
CR381582.1	18	37962778..37962897	0	#N/A	#N/A	#N/A	#N/A	#N/A	ENSDARG00000082078	rRNA
CR381582.2	18	38017901..38018018	0	#N/A	#N/A	#N/A	#N/A	#N/A	ENSDARG00000101673	rRNA
nucb2b	18	38191346..38210092	7.35659	-0.877219	-1.83683	0.266154	0.999699	1	ENSDARG00000036291	protein_coding
si:dkey-10o6.2	18	complement(38209055..38216584)	2.56629	0.152126	1.11121	0.861084	0.999699	1	ENSDARG00000074628	protein_coding
nat10	18	complement(38213778..38245062)	6.42692	-0.616068	-1.53269	0.441565	0.999699	1	ENSDARG00000054259	protein_coding
caprin1b	18	complement(38246940..38271298)	64.0296	0.0632202	1.0448	0.867637	0.999699	1	ENSDARG00000054272	protein_coding
lmo2	18	38288877..38296665	8.97041	-0.153328	-1.11213	0.782849	0.999699	1	ENSDARG00000095019	protein_coding
alx4b	18	38321039..38364462	4.02656	-0.398359	-1.31801	0.533924	0.999699	1	ENSDARG00000074442	protein_coding
si:ch211-215d8.2	18	38749547..38754502	0.473918	-0.10594	-1.0762	0.923407	#N/A	1	ENSDARG00000093233	protein_coding
onecut1	18	38755023..38760271	5.12511	0.728619	1.65705	0.38277	0.999699	1	ENSDARG00000007982	protein_coding
fam214a	18	38774584..38857612	16.6529	0.531015	1.44495	0.313156	0.999699	1	ENSDARG00000040452	protein_coding
BX936456.1	18	complement(38859119..38865170)	1.17419	-0.637575	-1.55571	0.504282	#N/A	1	ENSDARG00000117300	lincRNA
arpp19a	18	38885309..38897664	18.2015	0.353799	1.27792	0.515024	0.999699	1	ENSDARG00000032532	protein_coding
myo5aa	18	38900092..39042201	11.0535	0.935513	1.91257	0.163872	0.999699	1	ENSDARG00000061635	protein_coding
zgc:171509	18	39060687..39065115	1.16075	-0.665673	-1.58631	0.546987	#N/A	1	ENSDARG00000068303	protein_coding
gnb5b	18	39067575..39105519	2.08864	1.15841	2.23211	0.127783	#N/A	1	ENSDARG00000055377	protein_coding
bcl2l10	18	39106722..39119005	13.9102	-0.317711	-1.24635	0.60059	0.999699	1	ENSDARG00000026766	protein_coding
mapk6	18	complement(39170127..39288894)	19.3504	-0.201076	-1.14956	0.691569	0.999699	1	ENSDARG00000032103	protein_coding
si:ch211-235f12.2	18	complement(39185907..39200557)	3.99557	-0.426448	-1.34392	0.588511	0.999699	1	ENSDARG00000092119	protein_coding
leo1	18	complement(39292911..39321484)	19.1089	0.411028	1.32963	0.532313	0.999699	1	ENSDARG00000055357	protein_coding
tmod2	18	39327010..39382869	14.8035	-0.481612	-1.3963	0.46448	0.999699	1	ENSDARG00000002571	protein_coding
lysmd2	18	39416357..39430956	13.8131	0.356685	1.28048	0.524207	0.999699	1	ENSDARG00000091771	protein_coding
scg3	18	complement(39434589..39473055)	10.8841	0.41567	1.33392	0.554183	0.999699	1	ENSDARG00000086288	protein_coding
acadl	18	39487486..39505847	22.7492	0.363892	1.28689	0.433485	0.999699	1	ENSDARG00000088357	protein_coding
tnfaip8l3	18	complement(39522468..39583601)	6.51344	-0.535281	-1.44922	0.418152	0.999699	1	ENSDARG00000088709	protein_coding
BX908722.2	18	complement(39586546..39586665)	0	#N/A	#N/A	#N/A	#N/A	#N/A	ENSDARG00000100760	rRNA
BX908722.1	18	complement(39615775..39615905)	0	#N/A	#N/A	#N/A	#N/A	#N/A	ENSDARG00000085955	rRNA
cyp19a1a	18	complement(39620535..39636348)	0.236959	1.06372	2.09031	0.524378	#N/A	1	ENSDARG00000041348	protein_coding
gldn	18	39649660..39662370	3.40761	1.38916	2.61927	0.0744654	#N/A	1	ENSDARG00000061576	protein_coding
dmxl2	18	complement(39669255..39787040)	5.1207	0.373606	1.29559	0.604374	0.999699	1	ENSDARG00000091293	protein_coding
FO905036.1	18	39736389..39736503	0	#N/A	#N/A	#N/A	#N/A	#N/A	ENSDARG00000110330	rRNA
si:ch211-282k23.2	18	39937225..39938534	12.3964	0.176545	1.13017	0.866075	0.999699	1	ENSDARG00000093591	protein_coding
BX005280.1	18	40023772..40023888	0	#N/A	#N/A	#N/A	#N/A	#N/A	ENSDARG00000110776	rRNA
sema6dl	18	40354998..40387862	7.36898	0.756018	1.68882	0.238315	0.999699	1	ENSDARG00000011533	protein_coding
BX323575.1	18	complement(40364630..40397078)	0.326268	-1.79841	-3.47836	0.284034	#N/A	1	ENSDARG00000096826	antisense
ugt5c1	18	40460130..40461725	0.236959	1.06372	2.09031	0.524378	#N/A	1	ENSDARG00000061444	protein_coding
ugt5c2	18	40462445..40469527	0.394582	-0.173844	-1.12806	0.895467	#N/A	1	ENSDARG00000006372	protein_coding
BX323575.2	18	40466790..40466904	0	#N/A	#N/A	#N/A	#N/A	#N/A	ENSDARG00000110716	rRNA
ugt5c3	18	40471826..40477865	5.93606	0.627132	1.54449	0.47578	0.999699	1	ENSDARG00000061439	protein_coding
zgc:101040	18	complement(40479684..40481028)	0.236959	1.06372	2.09031	0.524378	#N/A	1	ENSDARG00000005176	protein_coding
chrna5	18	complement(40486457..40509006)	5.6902	-0.187943	-1.13914	0.826526	0.999699	1	ENSDARG00000003420	protein_coding
vwa7	18	40525408..40540703	0.831224	1.57422	2.97775	0.178023	#N/A	1	ENSDARG00000061462	protein_coding
si:ch211-132b12.1	18	40552620..40565776	0	#N/A	#N/A	#N/A	#N/A	#N/A	ENSDARG00000061480	protein_coding
si:ch211-132b12.2	18	40572294..40583104	0.131527	-0.875519	-1.83467	0.627685	#N/A	1	ENSDARG00000094946	protein_coding
si:ch211-132b12.3	18	40584288..40604363	21.2208	-5.59837	-48.4483	0.000100977	0.0638006	1	ENSDARG00000068363	protein_coding
si:ch211-132b12.4	18	40609153..40613189	0	#N/A	#N/A	#N/A	#N/A	#N/A	ENSDARG00000092930	protein_coding
zgc:158427	18	40617717..40638096	0.409778	-1.40973	-2.65688	0.413368	#N/A	1	ENSDARG00000068372	protein_coding
si:ch211-132b12.6	18	40643660..40660847	0.103029	-1.4092	-2.6559	0.413562	#N/A	1	ENSDARG00000094546	protein_coding
si:ch211-132b12.7	18	complement(40668615..40684792)	17.5245	0.196534	1.14594	0.790849	0.999699	1	ENSDARG00000068374	protein_coding
cntd2	18	complement(40698550..40708537)	5.23027	-0.39605	-1.3159	0.623849	0.999699	1	ENSDARG00000055250	protein_coding
akt2	18	complement(40711188..40753583)	17.9178	-0.408397	-1.32721	0.450212	0.999699	1	ENSDARG00000011219	protein_coding
vaspb	18	complement(40761913..40856354)	33.7167	0.224019	1.16798	0.695982	0.999699	1	ENSDARG00000017105	protein_coding
snrpd2	18	complement(40875873..40884087)	152.613	0.210441	1.15704	0.556736	0.999699	1	ENSDARG00000040440	protein_coding
foxg1c	18	complement(40900568..40901707)	0.0515146	-0.875176	-1.83423	0.627832	#N/A	1	ENSDARG00000068380	protein_coding
pglyrp5	18	complement(40902636..40905901)	35.3467	0.449585	1.36565	0.624638	0.999699	1	ENSDARG00000068382	protein_coding
polr2i	18	complement(40909821..40913301)	25.2935	0.476348	1.39122	0.330752	0.999699	1	ENSDARG00000040443	protein_coding
si:ch211-202c21.7	18	complement(40944144..40969581)	0.228816	1.06371	2.09029	0.524384	#N/A	1	ENSDARG00000094126	protein_coding
si:dkey-283j8.1	18	40993196..41051768	0	#N/A	#N/A	#N/A	#N/A	#N/A	ENSDARG00000076050	protein_coding
RASA2	18	complement(41097406..41164358)	3.33304	0.238159	1.17949	0.763067	0.999699	1	ENSDARG00000078775	protein_coding
zbtb38	18	complement(41198559..41219790)	0.915263	-0.0774564	-1.05516	0.942417	#N/A	1	ENSDARG00000100607	protein_coding
fbxo36a	18	complement(41226444..41232297)	0.236959	0.20614	1.1536	0.885081	#N/A	1	ENSDARG00000010662	protein_coding
trip12	18	41232719..41310976	51.1043	-0.521405	-1.43535	0.363835	0.999699	1	ENSDARG00000061397	protein_coding
veph1	18	41313999..41465606	0.273268	0.282668	1.21644	0.808953	#N/A	1	ENSDARG00000031095	protein_coding
ptx3a	18	complement(41364437..41375120)	31.8724	-0.0691523	-1.0491	0.900804	0.999699	1	ENSDARG00000068275	protein_coding
si:ch211-203b8.6	18	41495841..41509800	0	#N/A	#N/A	#N/A	#N/A	#N/A	ENSDARG00000068274	protein_coding
ccnl1a	18	41512102..41526488	14.7527	-0.0111213	-1.00774	0.984522	0.999699	1	ENSDARG00000055124	protein_coding
selenot1b	18	41527877..41539256	36.9329	0.349635	1.27424	0.430242	0.999699	1	ENSDARG00000027595	protein_coding
tsen34	18	41542542..41547318	14.0886	1.52576	2.87938	0.0251277	0.883575	1	ENSDARG00000061370	protein_coding
bcl7bb	18	41549764..41559418	10.3849	0.235907	1.17765	0.69518	0.999699	1	ENSDARG00000040396	protein_coding
baz1b	18	41560822..41591684	19.998	0.130774	1.09488	0.848375	0.999699	1	ENSDARG00000102832	protein_coding
fzd9b	18	complement(41648812..41650648)	7.76021	0.299	1.23029	0.698752	0.999699	1	ENSDARG00000014673	protein_coding
CU326349.3	18	41657487..41659824	0	#N/A	#N/A	#N/A	#N/A	#N/A	ENSDARG00000094317	processed_transcript
CU326349.2	18	41668184..41668309	0	#N/A	#N/A	#N/A	#N/A	#N/A	ENSDARG00000085536	rRNA
CU326349.1	18	41713076..41713190	0	#N/A	#N/A	#N/A	#N/A	#N/A	ENSDARG00000080093	rRNA
grk7b	18	complement(41740742..41754020)	0.103029	-1.4092	-2.6559	0.413562	#N/A	1	ENSDARG00000055534	protein_coding
rnf7	18	complement(41757263..41766098)	66.0924	0.383041	1.30409	0.346664	0.999699	1	ENSDARG00000055524	protein_coding
trpc6b	18	41768357..41808741	0	#N/A	#N/A	#N/A	#N/A	#N/A	ENSDARG00000067730	protein_coding
pgr	18	41820039..41838419	0	#N/A	#N/A	#N/A	#N/A	#N/A	ENSDARG00000035966	protein_coding
arhgap42b	18	complement(41857403..42071876)	1.08145	-3.54686	-11.6872	0.0287574	#N/A	1	ENSDARG00000010654	protein_coding
CABZ01027964.1	18	41931719..41931833	0	#N/A	#N/A	#N/A	#N/A	#N/A	ENSDARG00000110038	rRNA
cntn5	18	complement(42150947..42395161)	5.92511	0.0888611	1.06353	0.904982	0.999699	1	ENSDARG00000021584	protein_coding
ttc36	18	complement(42781622..42830563)	339.456	0.0961309	1.0689	0.860075	0.999699	1	ENSDARG00000011693	protein_coding
nectin1b	18	42970208..43226503	2.88147	0.504071	1.41821	0.498505	0.999699	1	ENSDARG00000086034	protein_coding
si:ch211-129p13.1	18	43365890..43440181	0.409902	1.24406	2.36864	0.304998	#N/A	1	ENSDARG00000105447	protein_coding
FP236457.1	18	43638947..43658366	0.628455	-1.40978	-2.65697	0.41335	#N/A	1	ENSDARG00000117367	lincRNA
treh	18	complement(43846936..43866526)	0	#N/A	#N/A	#N/A	#N/A	#N/A	ENSDARG00000077911	protein_coding
ddx6	18	complement(43865901..43884044)	552.08	0.18696	1.13836	0.648161	0.999699	1	ENSDARG00000061338	protein_coding
cxcr5	18	43891051..43894087	0	#N/A	#N/A	#N/A	#N/A	#N/A	ENSDARG00000010514	protein_coding
bcl9l	18	complement(43896153..43993634)	1.81199	-0.952939	-1.93581	0.307512	#N/A	1	ENSDARG00000055054	protein_coding
CR925719.1	18	44006572..44006688	0	#N/A	#N/A	#N/A	#N/A	#N/A	ENSDARG00000108221	rRNA
CR925719.2	18	44036074..44040502	1.03064	-2.50428	-5.67365	0.133671	#N/A	1	ENSDARG00000117486	lincRNA
cdon	18	complement(44053052..44129151)	42.5028	-0.365452	-1.28829	0.554918	0.999699	1	ENSDARG00000061328	protein_coding
BX908388.3	18	44080948..44120157	0	#N/A	#N/A	#N/A	#N/A	#N/A	ENSDARG00000113774	protein_coding
BX908388.2	18	44119137..44119262	0	#N/A	#N/A	#N/A	#N/A	#N/A	ENSDARG00000104383	rRNA
BX908388.1	18	44153674..44154271	0.0515146	-0.875176	-1.83423	0.627832	#N/A	1	ENSDARG00000092178	processed_transcript
pimr179	18	complement(44281623..44285539)	0	#N/A	#N/A	#N/A	#N/A	#N/A	ENSDARG00000095386	protein_coding
si:ch211-151h10.2	18	complement(44303153..44316920)	0	#N/A	#N/A	#N/A	#N/A	#N/A	ENSDARG00000068250	protein_coding
prdm10	18	complement(44320014..44359726)	13.1466	0.765067	1.69945	0.266273	0.999699	1	ENSDARG00000104251	protein_coding
aplp2	18	complement(44364530..44527124)	69.2372	-0.621284	-1.53824	0.207433	0.999699	1	ENSDARG00000054864	protein_coding
st14a	18	44532199..44566188	13.1518	-1.58916	-3.00874	0.0317443	0.923638	1	ENSDARG00000061173	protein_coding
dhx34	18	44566863..44590092	1.49976	-0.91331	-1.88336	0.336963	#N/A	1	ENSDARG00000061168	protein_coding
spred3	18	complement(44596787..44611252)	6.6847	0.154689	1.11318	0.811075	0.999699	1	ENSDARG00000040358	protein_coding
psmd8	18	complement(44615591..44623675)	88.924	0.62581	1.54308	0.0883523	0.999699	1	ENSDARG00000020454	protein_coding
bicra	18	44630415..44650095	8.31048	0.425236	1.34279	0.452186	0.999699	1	ENSDARG00000061159	protein_coding
ehd2b	18	44649804..44663244	12.6352	0.245606	1.18559	0.645996	0.999699	1	ENSDARG00000040362	protein_coding
napab	18	44673990..44696815	71.2499	-0.0978758	-1.0702	0.791186	0.999699	1	ENSDARG00000020405	protein_coding
b3gnt2l	18	44703343..44709050	0.703669	-1.99003	-3.97246	0.102838	#N/A	1	ENSDARG00000068219	protein_coding
si:dkey-224e22.2	18	44746594..44765515	0.914526	-0.121455	-1.08783	0.890117	#N/A	1	ENSDARG00000034941	protein_coding
ilvbl	18	44768829..44794015	5.5394	-1.26101	-2.39664	0.0822524	0.999699	1	ENSDARG00000017126	protein_coding
fam118b	18	44795711..44820746	1.38918	0.43461	1.35155	0.683474	#N/A	1	ENSDARG00000078983	protein_coding
srpra	18	complement(44826173..44847855)	26.9905	-0.616018	-1.53264	0.283392	0.999699	1	ENSDARG00000061124	protein_coding
arfgap2	18	44849809..44874334	4.15844	-0.421331	-1.33916	0.527618	0.999699	1	ENSDARG00000067601	protein_coding
si:ch211-71n6.4	18	complement(44886077..44908479)	2.86388	-0.328734	-1.25591	0.680989	0.999699	1	ENSDARG00000102234	protein_coding
pex16	18	complement(44913422..44935174)	1.16217	-1.67663	-3.1968	0.163516	#N/A	1	ENSDARG00000058202	protein_coding
CR792424.1	18	44935173..44980093	0	#N/A	#N/A	#N/A	#N/A	#N/A	ENSDARG00000098482	antisense
CR792424.2	18	45050835..45050950	0	#N/A	#N/A	#N/A	#N/A	#N/A	ENSDARG00000107054	rRNA
large2	18	45114392..45264117	7.7106	-0.594262	-1.5097	0.363952	0.999699	1	ENSDARG00000017058	protein_coding
BX908385.1	18	45258981..45259097	0	#N/A	#N/A	#N/A	#N/A	#N/A	ENSDARG00000116947	rRNA
BX908385.2	18	45313968..45326757	0	#N/A	#N/A	#N/A	#N/A	#N/A	ENSDARG00000117394	lincRNA
cngb1a	18	45483282..45519748	0	#N/A	#N/A	#N/A	#N/A	#N/A	ENSDARG00000068242	protein_coding
kifc3	18	45526483..45594749	6.45583	-0.539195	-1.45316	0.352052	0.999699	1	ENSDARG00000054978	protein_coding
wt1b	18	complement(45594085..45617146)	0.223239	-0.875622	-1.8348	0.627642	#N/A	1	ENSDARG00000007990	protein_coding
CR936403.1	18	complement(45619558..45645302)	0	#N/A	#N/A	#N/A	#N/A	#N/A	ENSDARG00000094920	processed_transcript
eif3m	18	45645357..45658076	73.0072	0.356749	1.28054	0.346355	0.999699	1	ENSDARG00000013931	protein_coding
prrg4	18	45666489..45676686	4.10446	-0.289427	-1.22216	0.714589	0.999699	1	ENSDARG00000030753	protein_coding
qser1	18	45676788..45698627	3.72338	0.266518	1.2029	0.75499	0.999699	1	ENSDARG00000074750	protein_coding
depdc7a	18	45708744..45732585	3.75027	-0.897534	-1.86288	0.382087	0.999699	1	ENSDARG00000055043	protein_coding
cstf3	18	complement(45734297..45761868)	23.9701	0.893497	1.85767	0.161315	0.999699	1	ENSDARG00000018904	protein_coding
CU896647.1	18	45763546..45777627	0.0515146	-0.875176	-1.83423	0.627832	#N/A	1	ENSDARG00000117489	lincRNA
rpl35a	18	45781115..45791224	2040.05	0.274292	1.2094	0.404685	0.999699	1	ENSDARG00000088030	protein_coding
abcc5	18	45792035..45851621	12.6423	-0.185203	-1.13698	0.763806	0.999699	1	ENSDARG00000061233	protein_coding
rnpepl1	18	45862414..45887894	2.71043	-0.574703	-1.48937	0.49709	0.999699	1	ENSDARG00000007813	protein_coding
dvl3b	18	45889496..45949578	5.72506	1.22174	2.33227	0.0689238	0.999699	1	ENSDARG00000103462	protein_coding
ap2m1b	18	45955042..45983382	6.32993	0.499703	1.41392	0.490086	0.999699	1	ENSDARG00000033899	protein_coding
mmp23bb	18	45990394..46005179	2.3253	0.620823	1.53775	0.541309	#N/A	1	ENSDARG00000009825	protein_coding
pcyt1ab	18	complement(46010081..46020138)	0.817687	-0.106407	-1.07654	0.923329	#N/A	1	ENSDARG00000004492	protein_coding
sptbn4b_1	18	complement(46056907..46063773)	0	#N/A	#N/A	#N/A	#N/A	#N/A	ENSDARG00000111942	protein_coding
sptbn4b_2	18	complement(46099223..46135927)	0	#N/A	#N/A	#N/A	#N/A	#N/A	ENSDARG00000092624	protein_coding
blvrb	18	46151505..46160108	15.6579	-0.925273	-1.89904	0.164822	0.999699	1	ENSDARG00000096829	protein_coding
zgc:113340	18	46162204..46168215	1.95276	-1.08645	-2.12351	0.262751	#N/A	1	ENSDARG00000097473	protein_coding
kcnk6	18	complement(46171104..46183462)	7.41669	-1.03338	-2.04682	0.272623	0.999699	1	ENSDARG00000007383	protein_coding
CR933839.1	18	46183136..46198335	0.457631	1.67484	3.19284	0.280941	#N/A	1	ENSDARG00000097821	antisense
si:ch211-14c7.2	18	complement(46194037..46208581)	0.502084	1.24469	2.36967	0.304773	#N/A	1	ENSDARG00000094522	protein_coding
prx	18	complement(46211210..46241856)	17.4587	-1.38816	-2.61745	0.052296	0.954401	1	ENSDARG00000017246	protein_coding
si:dkey-244a7.1	18	complement(46253933..46258612)	5.41469	-0.720036	-1.64722	0.288016	0.999699	1	ENSDARG00000097368	protein_coding
pld3	18	complement(46263169..46295132)	0.546537	2.38019	5.20606	0.111079	#N/A	1	ENSDARG00000068199	protein_coding
foxa3	18	complement(46350574..46354269)	8.06215	-1.08599	-2.12284	0.199646	0.999699	1	ENSDARG00000012788	protein_coding
irf2bp1	18	complement(46361544..46369516)	14.8893	0.138155	1.1005	0.82876	0.999699	1	ENSDARG00000005468	protein_coding
slc19a3b	18	complement(46370385..46380537)	0.657637	-1.37306	-2.5902	0.339889	#N/A	1	ENSDARG00000061103	protein_coding
daw1	18	46382484..46394080	0.257573	-2.13666	-4.39743	0.212881	#N/A	1	ENSDARG00000021462	protein_coding
sphkap	18	complement(46395909..46464501)	0	#N/A	#N/A	#N/A	#N/A	#N/A	ENSDARG00000017429	protein_coding
BX649602.1	18	46577021..46577139	0	#N/A	#N/A	#N/A	#N/A	#N/A	ENSDARG00000082074	rRNA
pid1	18	complement(46634371..46684352)	1.69502	1.46981	2.76985	0.208988	#N/A	1	ENSDARG00000098984	protein_coding
dner	18	complement(46699731..46763170)	0	#N/A	#N/A	#N/A	#N/A	#N/A	ENSDARG00000061031	protein_coding
CABZ01041495.1	18	46773198..46793211	0	#N/A	#N/A	#N/A	#N/A	#N/A	ENSDARG00000105882	protein_coding
CABZ01041494.1	18	46798159..46799199	0.546537	0.891117	1.85461	0.450774	#N/A	1	ENSDARG00000040319	protein_coding
gramd1bb	18	complement(46840797..46957840)	0.136634	0.205499	1.15309	0.885437	#N/A	1	ENSDARG00000074258	protein_coding
CABZ01039304.1	18	complement(47094334..47103131)	2.24746	0.23973	1.18077	0.769235	#N/A	1	ENSDARG00000116487	protein_coding
CU633933.1	18	complement(47283187..47328715)	0	#N/A	#N/A	#N/A	#N/A	#N/A	ENSDARG00000094406	antisense
rbm7	18	47301086..47306847	16.0899	-0.646217	-1.56506	0.275961	0.999699	1	ENSDARG00000020841	protein_coding
barx2	18	47313715..47346327	0.206058	-2.06272	-4.17773	0.21851	#N/A	1	ENSDARG00000041098	protein_coding
CABZ01112464.1	18	complement(47503777..47503894)	0	#N/A	#N/A	#N/A	#N/A	#N/A	ENSDARG00000083818	rRNA
gene:ENSDARG00000113833	18	complement(47522973..47533692)	0.223239	-0.875622	-1.8348	0.627642	#N/A	1	ENSDARG00000113833	protein_coding
KIRREL3	18	complement(47534181..47662696)	0.223239	-0.875622	-1.8348	0.627642	#N/A	1	ENSDARG00000115903	protein_coding
CABZ01086755.1	18	47990791..48091102	0	#N/A	#N/A	#N/A	#N/A	#N/A	ENSDARG00000117712	lincRNA
smtla	18	48168755..48178125	0	#N/A	#N/A	#N/A	#N/A	#N/A	ENSDARG00000038191	protein_coding
ets1	18	complement(48279202..48296793)	3.25977	1.69705	3.24237	0.0297805	#N/A	1	ENSDARG00000024431	protein_coding
fli1a	18	48423973..48487875	41.1371	-0.194325	-1.14419	0.730956	0.999699	1	ENSDARG00000054632	protein_coding
CR786562.2	18	48438497..48438613	0	#N/A	#N/A	#N/A	#N/A	#N/A	ENSDARG00000114107	rRNA
kcnj1a.6	18	complement(48491007..48500545)	0.91559	-2.92375	-7.58814	0.0671962	#N/A	1	ENSDARG00000088484	protein_coding
kcnj1a.2	18	complement(48498366..48530221)	0.543644	-1.72953	-3.31619	0.186194	#N/A	1	ENSDARG00000090866	protein_coding
kcnj1a.5	18	complement(48499029..48500545)	0.617821	-2.14727	-4.4299	0.20516	#N/A	1	ENSDARG00000089060	protein_coding
kcnj1a.4	18	complement(48507075..48508585)	0.154544	-1.79796	-3.47728	0.284166	#N/A	1	ENSDARG00000090635	protein_coding
kcnj1a.3	18	complement(48515579..48517040)	0.136634	0.205842	1.15336	0.885253	#N/A	1	ENSDARG00000086248	protein_coding
CR786562.1	18	48541660..48553208	0.373593	0.816648	1.76131	0.52558	#N/A	1	ENSDARG00000093207	processed_transcript
kcnj1a.1	18	complement(48542900..48558420)	12.6242	-2.07609	-4.21662	0.0148988	0.848163	1	ENSDARG00000091232	protein_coding
kcnj5	18	48576527..48643857	0.0515146	-0.875176	-1.83423	0.627832	#N/A	1	ENSDARG00000061014	protein_coding
CABZ01102201.1	18	48670741..48738174	0.136634	1.06342	2.08988	0.524512	#N/A	1	ENSDARG00000117008	protein_coding
st3gal4	18	complement(48696094..48745517)	0.847511	0.0932695	1.06679	0.922076	#N/A	1	ENSDARG00000041006	protein_coding
tirap	18	complement(48753162..48755037)	0.136634	1.06342	2.08988	0.524512	#N/A	1	ENSDARG00000074371	protein_coding
gemin7	18	48758916..48760465	15.8446	0.449231	1.36531	0.494765	0.999699	1	ENSDARG00000041011	protein_coding
bmp16	18	48793536..48812996	8.09893	-0.270245	-1.20601	0.680951	0.999699	1	ENSDARG00000103679	protein_coding
ppp1r37	18	48864367..48936001	27.1199	0.478217	1.39302	0.442591	0.999699	1	ENSDARG00000078458	protein_coding
FO681288.1	18	48943875..48953002	1.13367	-1.60257	-3.03683	0.223072	#N/A	1	ENSDARG00000054584	protein_coding
SHKBP1	18	48953963..48972676	0.136634	1.06342	2.08988	0.524512	#N/A	1	ENSDARG00000105050	protein_coding
FO681288.3	18	complement(48979123..48983690)	0.183042	-1.40954	-2.65653	0.413436	#N/A	1	ENSDARG00000111043	protein_coding
esrrd	18	complement(48983506..48992363)	0	#N/A	#N/A	#N/A	#N/A	#N/A	ENSDARG00000015064	protein_coding
BX663503.3	18	complement(49001425..49116382)	9.97432	-0.427389	-1.3448	0.507308	0.999699	1	ENSDARG00000099137	protein_coding
BX663503.2	18	49124810..49156951	3.15101	-1.60173	-3.03507	0.0649834	0.991594	1	ENSDARG00000098044	lincRNA
BX663503.1	18	49193824..49214852	2.02462	2.43612	5.41186	0.0128802	#N/A	1	ENSDARG00000092142	lincRNA
si:ch211-136a13.1	18	49225552..49247479	7.22293	0.848033	1.80005	0.213726	0.999699	1	ENSDARG00000060927	protein_coding
yif1b	18	49248389..49267856	5.26548	0.818587	1.76368	0.202085	0.999699	1	ENSDARG00000040505	protein_coding
si:zfos-464b6.2	18	complement(49273989..49286521)	3.74809	-1.9386	-3.83333	0.0347616	0.936441	1	ENSDARG00000054363	protein_coding
CABZ01070258.1	18	49282063..49359785	0.0515146	-0.875176	-1.83423	0.627832	#N/A	1	ENSDARG00000105687	antisense
sb:cb81	18	complement(49309953..49318823)	18.231	-0.157683	-1.11549	0.756875	0.999699	1	ENSDARG00000040503	protein_coding
si:cabz01090165.1	18	49411417..49447042	0.228816	1.06371	2.09029	0.524384	#N/A	1	ENSDARG00000039500	protein_coding
mob2b	18	49969568..50040161	12.2594	-0.430917	-1.34809	0.461187	0.999699	1	ENSDARG00000012005	protein_coding
abcc8b	18	complement(50040849..50083408)	0.131527	-0.875519	-1.83467	0.627685	#N/A	1	ENSDARG00000077007	protein_coding
scamp5b	18	50089000..50100149	1.01231	2.9257	7.59844	0.0383865	#N/A	1	ENSDARG00000040274	protein_coding
loxl1	18	complement(50124297..50152689)	127.27	0.905222	1.87283	0.0417588	0.941263	1	ENSDARG00000054451	protein_coding
insyn1	18	50275933..50356788	0.373593	0.282521	1.21632	0.809027	#N/A	1	ENSDARG00000026247	protein_coding
CU862078.1	18	complement(50353005..50436282)	0.273268	-0.106434	-1.07656	0.923062	#N/A	1	ENSDARG00000096262	antisense
cd276	18	complement(50433722..50524042)	31.1386	0.294911	1.22681	0.668252	0.999699	1	ENSDARG00000003061	protein_coding
CU896640.1	18	50461981..50463268	0	#N/A	#N/A	#N/A	#N/A	#N/A	ENSDARG00000105004	protein_coding
ubl7b	18	50523870..50533716	16.0982	0.622732	1.53979	0.281659	0.999699	1	ENSDARG00000040286	protein_coding
zgc:158464	18	complement(50536202..50766660)	2.22644	-0.519635	-1.43359	0.571943	0.999699	1	ENSDARG00000100342	protein_coding
ube2q1	18	complement(50600989..50676567)	4.20872	0.35728	1.28101	0.597016	0.999699	1	ENSDARG00000100766	protein_coding
chrnb4	18	50627085..50635419	0.578005	-0.717878	-1.64476	0.57343	#N/A	1	ENSDARG00000101677	protein_coding
chrna3	18	50638006..50648476	4.25317	0.319753	1.24812	0.734497	0.999699	1	ENSDARG00000100991	protein_coding
si:dkey-151j17.4	18	50650512..50672516	0.0515146	-0.875176	-1.83423	0.627832	#N/A	1	ENSDARG00000104016	protein_coding
p2ry1	18	50684059..50692105	6.17963	1.61469	3.06246	0.0214452	0.871866	1	ENSDARG00000105281	protein_coding
CU640433.1	18	complement(50706476..50707287)	3.51786	0.165861	1.12184	0.85049	0.999699	1	ENSDARG00000105740	antisense
rap2b	18	50707179..50709715	11.0421	0.468633	1.3838	0.508839	0.999699	1	ENSDARG00000103032	protein_coding
CABZ01102517.1	18	50782247..50786520	0.465775	-0.411681	-1.33024	0.697303	#N/A	1	ENSDARG00000117626	lincRNA
CABZ01102518.1	18	50786633..50790250	1.66808	-2.20979	-4.62607	0.0752787	#N/A	1	ENSDARG00000117772	lincRNA
taldo1	18	complement(50795174..50799510)	2.74118	0.308985	1.23884	0.659407	0.999699	1	ENSDARG00000103369	protein_coding
tspan4a	18	50801307..50823466	5.18144	1.36115	2.56889	0.0576976	0.981253	1	ENSDARG00000089354	protein_coding
ddb1	18	complement(50826764..50839033)	7.84679	1.08667	2.12383	0.196677	0.999699	1	ENSDARG00000074431	protein_coding
PDPR	18	complement(50839633..50845804)	2.98761	0.102479	1.07362	0.89355	0.999699	1	ENSDARG00000103288	protein_coding
CABZ01113373.1	18	complement(50852359..50862939)	0	#N/A	#N/A	#N/A	#N/A	#N/A	ENSDARG00000110545	protein_coding
CABZ01113369.1	18	complement(50866261..50872907)	0	-0.0175984	-1.01227	0.992994	#N/A	1	ENSDARG00000117740	lincRNA
shank2a	18	50880096..50911958	0.236959	1.06372	2.09031	0.524378	#N/A	1	ENSDARG00000102443	protein_coding
cttn	18	complement(50914231..50921148)	7.47723	-0.203429	-1.15143	0.763997	0.999699	1	ENSDARG00000011777	protein_coding
pik3c2g	18	50924556..50936344	0.228816	-0.328241	-1.25548	0.803785	#N/A	1	ENSDARG00000099803	protein_coding
st7_1	18	complement(50942208..50947868)	22.7484	0.485297	1.39987	0.388474	0.999699	1	ENSDARG00000112691	protein_coding
st7_2	18	complement(50948003..50956280)	0.263055	-0.32887	-1.25603	0.803421	#N/A	1	ENSDARG00000039960	protein_coding
ppfia1	18	50961953..50968704	0.136634	0.205499	1.15309	0.885437	#N/A	1	ENSDARG00000098674	protein_coding
LO018598.1	18	complement(50978940..51015718)	0	#N/A	#N/A	#N/A	#N/A	#N/A	ENSDARG00000112431	protein_coding
col14a1b	19	49721..61467	1.43312	0.81735	1.76217	0.532293	#N/A	1	ENSDARG00000076623	protein_coding
CU633999.1	19	complement(60878..64189)	0	#N/A	#N/A	#N/A	#N/A	#N/A	ENSDARG00000098197	antisense
zhx2b	19	63567..66242	0	#N/A	#N/A	#N/A	#N/A	#N/A	ENSDARG00000101559	protein_coding
CU633999.2	19	67006..68058	0.236959	1.06372	2.09031	0.524378	#N/A	1	ENSDARG00000098912	antisense
dnajc8	19	complement(69238..72398)	8.68042	0.511277	1.42531	0.483106	0.999699	1	ENSDARG00000059373	protein_coding
hnrnpr	19	complement(72661..82516)	57.318	0.648955	1.56803	0.139028	0.999699	1	ENSDARG00000014569	protein_coding
atp5if1a	19	complement(84052..85593)	105.488	-0.22092	-1.16548	0.52089	0.999699	1	ENSDARG00000067975	protein_coding
adgrb1b	19	complement(92570..103289)	5.73935	1.49973	2.8279	0.0278674	0.907637	1	ENSDARG00000078529	protein_coding
tnfrsf11b	19	142044..148055	5.65258	-1.14673	-2.21412	0.229475	0.999699	1	ENSDARG00000098377	protein_coding
carmil1	19	156757..164884	0	#N/A	#N/A	#N/A	#N/A	#N/A	ENSDARG00000103887	protein_coding
tatdn1	19	167612..169846	2.83956	1.20167	2.30006	0.190856	0.999699	1	ENSDARG00000036924	protein_coding
rnf139	19	170705..175977	1.65126	-0.426699	-1.34415	0.557733	0.999699	1	ENSDARG00000036929	protein_coding
tmem65	19	177455..185614	3.61118	2.43651	5.41329	0.00596093	0.759289	1	ENSDARG00000076393	protein_coding
zbtb22a	19	complement(192741..205104)	0.103029	-1.4092	-2.6559	0.413562	#N/A	1	ENSDARG00000020176	protein_coding
scn1bb	19	206835..212478	0.373593	1.67457	3.19224	0.281033	#N/A	1	ENSDARG00000105003	protein_coding
syngap1a	19	232536..276802	0.354766	-0.328687	-1.25587	0.803514	#N/A	1	ENSDARG00000063713	protein_coding
lingo4a	19	complement(295147..307246)	0	#N/A	#N/A	#N/A	#N/A	#N/A	ENSDARG00000094908	protein_coding
ctss1	19	310494..317532	2.18942	0.882303	1.84332	0.334902	0.999699	1	ENSDARG00000036940	protein_coding
gpd1c	19	complement(317629..325584)	10.5434	-1.04699	-2.06621	0.119631	0.999699	1	ENSDARG00000036942	protein_coding
golph3l	19	complement(329808..340641)	4.43236	-1.94767	-3.8575	0.0384534	0.936774	1	ENSDARG00000036943	protein_coding
CR548627.1	19	335627..335741	0	#N/A	#N/A	#N/A	#N/A	#N/A	ENSDARG00000111238	rRNA
ensaa	19	342094..344188	0	#N/A	#N/A	#N/A	#N/A	#N/A	ENSDARG00000036944	protein_coding
mcl1a	19	348729..353231	116.039	-0.00689975	-1.00479	0.985459	0.999699	1	ENSDARG00000009779	protein_coding
vps72a	19	366034..373158	5.62474	0.529522	1.44345	0.365115	0.999699	1	ENSDARG00000063718	protein_coding
tnfaip8l2a	19	complement(373811..379750)	2.87541	0.507222	1.42131	0.472951	0.999699	1	ENSDARG00000075592	protein_coding
sema6d	19	390298..417381	1.71504	0.0221897	1.0155	0.977341	0.999699	1	ENSDARG00000002748	protein_coding
dus3l	19	complement(420350..432083)	14.6722	-0.584235	-1.49924	0.290905	0.999699	1	ENSDARG00000099528	protein_coding
MTERF1	19	complement(432473..438337)	3.39424	0.229889	1.17274	0.77112	0.999699	1	ENSDARG00000086107	protein_coding
CABZ01010098.1	19	497953..507940	1.13063	-0.474319	-1.38926	0.572608	#N/A	1	ENSDARG00000117245	lincRNA
akap9	19	551963..586300	8.50235	-0.938398	-1.9164	0.173744	0.999699	1	ENSDARG00000079610	protein_coding
FUT9_3	19	complement(591490..592667)	0.0515146	-0.875176	-1.83423	0.627832	#N/A	1	ENSDARG00000042643	protein_coding
cyp51	19	complement(598657..617246)	5.17898	0.208542	1.15552	0.770031	0.999699	1	ENSDARG00000042641	protein_coding
nup42	19	619200..627153	14.5946	0.419527	1.33749	0.614208	0.999699	1	ENSDARG00000029043	protein_coding
tert	19	627899..642878	2.7881	-1.25332	-2.38389	0.130081	0.999699	1	ENSDARG00000042637	protein_coding
slc6a18	19	complement(645872..657439)	1.07526	-2.66164	-6.32751	0.125032	#N/A	1	ENSDARG00000068387	protein_coding
slc6a19a.1	19	complement(663796..677713)	2.75577	-1.36254	-2.57137	0.175404	#N/A	1	ENSDARG00000018621	protein_coding
slc6a19a.2	19	complement(684502..704000)	0.0515146	-0.875176	-1.83423	0.627832	#N/A	1	ENSDARG00000091560	protein_coding
fhod3a	19	712127..768988	0.766883	-0.924548	-1.89809	0.353814	#N/A	1	ENSDARG00000063682	protein_coding
gstr	19	770300..776076	80.4239	-0.421968	-1.33975	0.216857	0.999699	1	ENSDARG00000042620	protein_coding
msto1	19	complement(776208..791016)	11.0208	0.981278	1.97421	0.0727981	0.999699	1	ENSDARG00000024381	protein_coding
tmem79a	19	791538..796836	1.35899	-1.49056	-2.80998	0.205971	#N/A	1	ENSDARG00000071250	protein_coding
glmp	19	complement(798589..808265)	7.92068	0.567372	1.48182	0.446771	0.999699	1	ENSDARG00000059354	protein_coding
nrm	19	816208..822275	2.87161	-0.474537	-1.38947	0.475435	0.999699	1	ENSDARG00000063690	protein_coding
ppp1r18	19	823945..840530	1.10563	-1.23142	-2.34798	0.231709	#N/A	1	ENSDARG00000071251	protein_coding
eomesa	19	complement(860830..874888)	3.13239	0.792784	1.73241	0.2912	0.999699	1	ENSDARG00000006640	protein_coding
tgfbr2a	19	917852..932264	0.768042	0.650524	1.56974	0.519966	#N/A	1	ENSDARG00000059363	protein_coding
RNF5	19	935565..943141	0.602409	0.0159246	1.0111	0.986866	#N/A	1	ENSDARG00000075606	protein_coding
slc44a4	19	complement(950394..977849)	0.103029	-1.4092	-2.6559	0.413562	#N/A	1	ENSDARG00000102381	protein_coding
ehmt2	19	complement(981321..1002959)	1.20482	1.14513	2.21167	0.206567	#N/A	1	ENSDARG00000102325	protein_coding
zdhhc3b	19	1003332..1013213	3.46686	0.787528	1.72611	0.411793	0.999699	1	ENSDARG00000058830	protein_coding
tmem42b	19	complement(1019044..1023051)	0	#N/A	#N/A	#N/A	#N/A	#N/A	ENSDARG00000103817	protein_coding
CABZ01111953.1	19	1097393..1112800	3.36816	-0.278789	-1.21318	0.785849	0.999699	1	ENSDARG00000099747	protein_coding
slc39a4	19	complement(1119416..1127722)	0.772719	-0.628984	-1.54648	0.63317	#N/A	1	ENSDARG00000059361	protein_coding
CABZ01078989.1	19	complement(1135052..1142130)	0.228816	0.206128	1.15359	0.885089	#N/A	1	ENSDARG00000117378	lincRNA
scrt1a	19	1184878..1186928	0.610552	0.321425	1.24956	0.751431	#N/A	1	ENSDARG00000100821	protein_coding
zgc:63863	19	complement(1329539..1363759)	7.73266	-0.408219	-1.32705	0.588756	0.999699	1	ENSDARG00000099753	protein_coding
dgat1a	19	1370504..1393308	0.710877	0.395241	1.31516	0.72955	#N/A	1	ENSDARG00000103503	protein_coding
cfap20	19	complement(1393360..1405363)	18.7587	-0.171547	-1.12627	0.746018	0.999699	1	ENSDARG00000100514	protein_coding
oxsm	19	complement(1406262..1411409)	7.47369	-0.0511576	-1.0361	0.935648	0.999699	1	ENSDARG00000098855	protein_coding
btr29	19	1414604..1421856	0.373593	0.282966	1.21669	0.808745	#N/A	1	ENSDARG00000099138	protein_coding
CABZ01073736.1	19	1465004..1479740	0.236959	0.205797	1.15332	0.885265	#N/A	1	ENSDARG00000099438	protein_coding
SLC45A4	19	1510971..1562840	0.0515146	-0.875176	-1.83423	0.627832	#N/A	1	ENSDARG00000104981	protein_coding
lrrc3b	19	1606185..1619449	0	#N/A	#N/A	#N/A	#N/A	#N/A	ENSDARG00000063215	protein_coding
klhl7	19	1658698..1685878	2.13043	-0.0936837	-1.06709	0.919565	0.999699	1	ENSDARG00000101445	protein_coding
dennd3a	19	1688727..1738445	11.9076	0.779281	1.71628	0.314856	0.999699	1	ENSDARG00000078797	protein_coding
ptk2aa	19	1790797..1848480	6.44541	-1.00301	-2.00417	0.277043	0.999699	1	ENSDARG00000100456	protein_coding
rplp1	19	complement(1852078..1855368)	3815.71	0.366449	1.28918	0.233137	0.999699	1	ENSDARG00000021864	protein_coding
clptm1l	19	complement(1856250..1871415)	4.63209	-0.00437872	-1.00304	0.995297	0.999699	1	ENSDARG00000021048	protein_coding
snrpd1	19	1872794..1877746	66.4986	0.193315	1.14339	0.69565	0.999699	1	ENSDARG00000011648	protein_coding
ggcta	19	1878500..1881108	2.42479	1.48579	2.80071	0.21028	#N/A	1	ENSDARG00000076406	protein_coding
si:ch211-149a19.3	19	complement(1879611..1929310)	4.91143	-1.64219	-3.1214	0.0326957	0.923638	1	ENSDARG00000079456	protein_coding
znrf2a	19	complement(1934433..1948236)	0.183042	-1.40954	-2.65653	0.413436	#N/A	1	ENSDARG00000077855	protein_coding
mturn	19	complement(1953540..1961024)	0.183042	-1.40954	-2.65653	0.413436	#N/A	1	ENSDARG00000074505	protein_coding
sh3bp5a	19	1964005..1999477	9.46197	0.936152	1.91342	0.093609	0.999699	1	ENSDARG00000100529	protein_coding
btd	19	1999838..2004730	5.28401	-0.291902	-1.22425	0.683269	0.999699	1	ENSDARG00000099596	protein_coding
CABZ01071939.1	19	complement(2018796..2029777)	0	#N/A	#N/A	#N/A	#N/A	#N/A	ENSDARG00000086326	protein_coding
snx13	19	complement(2064173..2115040)	1.3597	-0.927294	-1.90171	0.268256	#N/A	1	ENSDARG00000013828	protein_coding
twist1a	19	complement(2229162..2231188)	74.8707	-0.055191	-1.039	0.901034	0.999699	1	ENSDARG00000030402	protein_coding
ferd3l	19	complement(2235690..2235933)	0	#N/A	#N/A	#N/A	#N/A	#N/A	ENSDARG00000092160	protein_coding
itgb8	19	2275019..2307722	2.56794	1.08524	2.12173	0.34666	#N/A	1	ENSDARG00000028222	protein_coding
sp8a	19	complement(2315208..2318391)	6.25753	-0.761605	-1.69538	0.264697	0.999699	1	ENSDARG00000011870	protein_coding
sp4	19	2364552..2563324	16.9093	-0.0904186	-1.06468	0.87071	0.999699	1	ENSDARG00000005186	protein_coding
twistnb	19	complement(2395114..2404599)	19.3754	-0.188815	-1.13983	0.691677	0.999699	1	ENSDARG00000024416	protein_coding
FO904989.1	19	complement(2408367..2421793)	0.716561	-0.716888	-1.64363	0.570046	#N/A	1	ENSDARG00000114159	protein_coding
cdca7b	19	complement(2569150..2582858)	29.3797	-0.225539	-1.16921	0.701067	0.999699	1	ENSDARG00000076659	protein_coding
si:ch73-345f18.3	19	2590182..2593912	0	#N/A	#N/A	#N/A	#N/A	#N/A	ENSDARG00000101218	protein_coding
fam126a	19	2602903..2664922	8.71559	0.411567	1.33013	0.561335	0.999699	1	ENSDARG00000026762	protein_coding
si:ch73-24k9.2	19	2670130..2683769	0.154544	-1.79796	-3.47728	0.284166	#N/A	1	ENSDARG00000078912	protein_coding
tomm7	19	2685779..2695427	27.1525	0.454304	1.37012	0.489359	0.999699	1	ENSDARG00000067717	protein_coding
il6	19	complement(2699136..2707048)	0	#N/A	#N/A	#N/A	#N/A	#N/A	ENSDARG00000102318	protein_coding
rapgef5a	19	2726819..2753877	0.234556	-1.7983	-3.47811	0.284064	#N/A	1	ENSDARG00000075271	protein_coding
recql4	19	complement(2752933..2822372)	3.0723	-1.74111	-3.34293	0.0352957	0.936441	1	ENSDARG00000077516	protein_coding
CDCP1	19	2835240..2853746	0.95352	-0.105636	-1.07597	0.923624	#N/A	1	ENSDARG00000110186	protein_coding
clec3bb	19	complement(2857714..2861444)	0.0515146	-0.875176	-1.83423	0.627832	#N/A	1	ENSDARG00000099500	protein_coding
exosc7	19	complement(2867014..2876321)	10.0049	1.34044	2.53228	0.0615137	0.991594	1	ENSDARG00000100060	protein_coding
hgh1	19	2876106..2889941	14.064	-0.0132521	-1.00923	0.97982	0.999699	1	ENSDARG00000101259	protein_coding
si:ch211-251g8.5	19	2896188..2918129	0.0515146	-0.875176	-1.83423	0.627832	#N/A	1	ENSDARG00000096274	protein_coding
bop1	19	complement(2930132..3056235)	5.02852	-0.0859731	-1.0614	0.902475	0.999699	1	ENSDARG00000063627	protein_coding
scxa	19	3001473..3009570	9.56797	0.92499	1.89867	0.169017	0.999699	1	ENSDARG00000035695	protein_coding
hsf1	19	3056450..3082268	3.56391	0.127261	1.09222	0.890119	0.999699	1	ENSDARG00000008818	protein_coding
si:ch211-80h18.1	19	complement(3086851..3127290)	18.5086	-0.409749	-1.32845	0.523066	0.999699	1	ENSDARG00000078522	protein_coding
CT574549.1	19	3127912..3132931	0	#N/A	#N/A	#N/A	#N/A	#N/A	ENSDARG00000092300	antisense
zgc:86598	19	3135271..3234924	99.4183	0.110102	1.0793	0.749557	0.999699	1	ENSDARG00000014222	protein_coding
stm	19	complement(3137518..3167878)	95.3922	-0.606527	-1.52259	0.180801	0.999699	1	ENSDARG00000035694	protein_coding
si:ch211-133n4.6	19	complement(3186669..3193912)	22.8695	-1.22903	-2.3441	0.0854337	0.999699	1	ENSDARG00000092099	protein_coding
si:ch211-133n4.4	19	complement(3237790..3240605)	89.0125	-0.0439125	-1.03091	0.919629	0.999699	1	ENSDARG00000071224	protein_coding
zgc:158445	19	complement(3242926..3244360)	0.183042	-1.40954	-2.65653	0.413436	#N/A	1	ENSDARG00000071223	protein_coding
illr1	19	complement(3247555..3255725)	0	#N/A	#N/A	#N/A	#N/A	#N/A	ENSDARG00000059254	protein_coding
si:ch211-133n4.12	19	complement(3257869..3261019)	0	#N/A	#N/A	#N/A	#N/A	#N/A	ENSDARG00000092749	protein_coding
si:ch211-133n4.11	19	complement(3263724..3265493)	0	#N/A	#N/A	#N/A	#N/A	#N/A	ENSDARG00000094796	protein_coding
illr3	19	complement(3266914..3272998)	0.904597	-0.328825	-1.25599	0.803428	#N/A	1	ENSDARG00000018327	protein_coding
illr2	19	complement(3275361..3278775)	1.25691	-0.41258	-1.33106	0.700845	#N/A	1	ENSDARG00000094882	protein_coding
si:ch211-133n4.10	19	complement(3285305..3287393)	1.43312	1.72797	3.31261	0.267266	#N/A	1	ENSDARG00000063613	protein_coding
si:ch211-133n4.7	19	complement(3290098..3298352)	0.131527	-0.875519	-1.83467	0.627685	#N/A	1	ENSDARG00000095424	protein_coding
si:ch211-133n4.9	19	complement(3300795..3303995)	0	#N/A	#N/A	#N/A	#N/A	#N/A	ENSDARG00000071216	protein_coding
edn1	19	complement(3376430..3381422)	3.33918	-0.572152	-1.48674	0.492657	0.999699	1	ENSDARG00000036912	protein_coding
hivep1	19	complement(3383025..3488860)	15.4292	0.469397	1.38453	0.512157	0.999699	1	ENSDARG00000103658	protein_coding
tmem170b	19	complement(3539601..3574060)	0.236959	-0.993895	-1.99155	0.433448	#N/A	1	ENSDARG00000071205	protein_coding
BX890591.1	19	3573901..3578492	1.23444	-2.26161	-4.79527	0.210083	#N/A	1	ENSDARG00000095731	antisense
nedd9	19	3653976..3707794	3.8699	0.0415325	1.02921	0.947734	0.999699	1	ENSDARG00000089878	protein_coding
smim13	19	complement(3717988..3726768)	55.8865	0.374665	1.29654	0.352533	0.999699	1	ENSDARG00000089204	protein_coding
CT030005.3	19	3726193..3737239	0	#N/A	#N/A	#N/A	#N/A	#N/A	ENSDARG00000112881	protein_coding
CT030005.1	19	complement(3726561..3726781)	0	-0.0175984	-1.01227	0.992994	#N/A	1	ENSDARG00000099249	lincRNA
btr22	19	complement(3729008..3742472)	0.228816	-0.716657	-1.64337	0.570208	#N/A	1	ENSDARG00000100539	protein_coding
btr18	19	complement(3729013..3790595)	1.21452	0.585438	1.50049	0.515164	#N/A	1	ENSDARG00000103618	protein_coding
btr21_2	19	complement(3747060..3759142)	1.05676	0.204985	1.15267	0.817661	#N/A	1	ENSDARG00000100450	protein_coding
btr20	19	complement(3762885..3773905)	0.502084	1.24424	2.36894	0.304899	#N/A	1	ENSDARG00000102992	protein_coding
si:dkey-206d17.16	19	complement(3775114..3775503)	0	#N/A	#N/A	#N/A	#N/A	#N/A	ENSDARG00000102913	protein_coding
btr24_1	19	complement(3776563..3783141)	0	#N/A	#N/A	#N/A	#N/A	#N/A	ENSDARG00000105283	protein_coding
si:dkey-206d17.15	19	complement(3776589..3777217)	0	#N/A	#N/A	#N/A	#N/A	#N/A	ENSDARG00000100046	protein_coding
ZC3H12A	19	complement(3803437..3821678)	2.60701	0.463587	1.37897	0.575238	0.999699	1	ENSDARG00000101034	protein_coding
oscp1a_1	19	3826782..3843327	0	#N/A	#N/A	#N/A	#N/A	#N/A	ENSDARG00000104403	protein_coding
oscp1a_2	19	3840955..3846637	10.2756	-0.736923	-1.66662	0.17381	0.999699	1	ENSDARG00000101222	protein_coding
eva1bb	19	3849378..3862373	4.35269	-0.376525	-1.29821	0.609433	0.999699	1	ENSDARG00000100698	protein_coding
thrap3b	19	complement(3865210..3886991)	37.7548	0.356096	1.27996	0.518325	0.999699	1	ENSDARG00000098228	protein_coding
si:ch73-281i18.3	19	complement(3890506..3896514)	0	-0.0175984	-1.01227	0.992994	#N/A	1	ENSDARG00000089402	protein_coding
si:ch73-281i18.4	19	complement(3900129..3906369)	1.96869	-0.318386	-1.24693	0.738125	#N/A	1	ENSDARG00000102533	protein_coding
si:ch73-281i18.7	19	complement(3909980..3916075)	0.998188	-0.328239	-1.25548	0.803771	#N/A	1	ENSDARG00000103395	protein_coding
si:ch73-281i18.6	19	complement(3919591..3925886)	0.373593	0.816992	1.76173	0.525434	#N/A	1	ENSDARG00000101490	protein_coding
map7d1b	19	complement(3929084..4010263)	12.2215	0.0299648	1.02099	0.960534	0.999699	1	ENSDARG00000104701	protein_coding
CU861574.1	19	complement(3991835..3995436)	0	#N/A	#N/A	#N/A	#N/A	#N/A	ENSDARG00000113654	protein_coding
stpg1	19	complement(4016702..4023050)	0.0515146	-0.875176	-1.83423	0.627832	#N/A	1	ENSDARG00000103765	protein_coding
meaf6	19	4024443..4033031	26.2168	0.79147	1.73084	0.265608	0.999699	1	ENSDARG00000101216	protein_coding
btr23	19	4038589..4047224	0.373593	-0.765351	-1.69978	0.522817	#N/A	1	ENSDARG00000099509	protein_coding
btr24_2	19	4051535..4057870	0.309088	-1.26598	-2.4049	0.346869	#N/A	1	ENSDARG00000102143	protein_coding
btr25	19	4059200..4065406	1.18853	0.391424	1.31169	0.691484	#N/A	1	ENSDARG00000102018	protein_coding
btr26	19	4061712..4071582	0.377782	-2.10424	-4.2997	0.202335	#N/A	1	ENSDARG00000105241	protein_coding
zgc:173581	19	4076259..4083621	0.228816	1.06371	2.09029	0.524384	#N/A	1	ENSDARG00000100909	protein_coding
fhl3b	19	complement(4089494..4118375)	10.6754	-0.210931	-1.15744	0.716085	0.999699	1	ENSDARG00000104315	protein_coding
rragcb	19	complement(4126905..4137087)	1.30235	-1.23215	-2.34917	0.237758	#N/A	1	ENSDARG00000099049	protein_coding
TRAPPC9	19	4139065..4341690	0.594265	2.10255	4.29468	0.159006	#N/A	1	ENSDARG00000099118	protein_coding
CU570886.1	19	complement(4204245..4204359)	0	#N/A	#N/A	#N/A	#N/A	#N/A	ENSDARG00000116004	rRNA
trappc9	19	4443285..4447733	15.8113	0.330391	1.25735	0.539772	0.999699	1	ENSDARG00000103106	protein_coding
kcnk9	19	4463389..4531049	0	#N/A	#N/A	#N/A	#N/A	#N/A	ENSDARG00000104563	protein_coding
CT583670.1	19	complement(4481183..4481297)	0	#N/A	#N/A	#N/A	#N/A	#N/A	ENSDARG00000112306	rRNA
dre-mir-30a	19	4737576..4737664	0	#N/A	#N/A	#N/A	#N/A	#N/A	ENSDARG00000090098	miRNA
CABZ01063426.1	19	4770919..4771035	0	#N/A	#N/A	#N/A	#N/A	#N/A	ENSDARG00000116478	rRNA
st3gal1	19	complement(4773710..4793333)	0	#N/A	#N/A	#N/A	#N/A	#N/A	ENSDARG00000079654	protein_coding
CU652215.1	19	4776292..4776413	0	#N/A	#N/A	#N/A	#N/A	#N/A	ENSDARG00000084932	rRNA
st3gal1l	19	4800068..4813760	0.0515146	-0.875176	-1.83423	0.627832	#N/A	1	ENSDARG00000079310	protein_coding
fbxl20	19	complement(4828251..4851411)	1.66914	0.891705	1.85537	0.270757	#N/A	1	ENSDARG00000075567	protein_coding
cdk12	19	4856351..4905342	15.283	-0.455595	-1.37135	0.365335	0.999699	1	ENSDARG00000063726	protein_coding
ppp1r1b	19	4912817..4962402	20.3402	-0.0357238	-1.02507	0.956236	0.999699	1	ENSDARG00000076280	protein_coding
stard3	19	4968947..4985996	7.18147	-0.314439	-1.24353	0.595958	0.999699	1	ENSDARG00000017809	protein_coding
zgc:91968	19	4990320..4999232	1.05879	-3.1833	-9.08382	0.0808779	#N/A	1	ENSDARG00000011076	protein_coding
chd4a	19	complement(5000885..5058908)	50.5714	-0.873558	-1.83218	0.123423	0.999699	1	ENSDARG00000063535	protein_coding
eno2	19	5072918..5090732	4.10512	0.379056	1.30049	0.625121	0.999699	1	ENSDARG00000014287	protein_coding
AL772314.1	19	complement(5089416..5092618)	0	#N/A	#N/A	#N/A	#N/A	#N/A	ENSDARG00000097492	antisense
tpi1a	19	complement(5094218..5103313)	3.3911	-1.61924	-3.07214	0.0728765	#N/A	1	ENSDARG00000025012	protein_coding
gnb3b	19	complement(5106226..5135345)	2.24327	-0.516982	-1.43096	0.57555	#N/A	1	ENSDARG00000002696	protein_coding
si:dkey-89b17.4	19	5134624..5150153	5.04757	-0.339065	-1.26494	0.616784	0.999699	1	ENSDARG00000075545	protein_coding
stx1b	19	complement(5158306..5254699)	26.8506	0.501107	1.4153	0.411547	0.999699	1	ENSDARG00000000503	protein_coding
prf1.3	19	complement(5259503..5265155)	1.64917	-2.10498	-4.30193	0.202158	#N/A	1	ENSDARG00000001572	protein_coding
si:dkeyp-113d7.10	19	5291935..5306024	3.09563	-0.880446	-1.84094	0.285097	0.999699	1	ENSDARG00000092359	protein_coding
si:dkeyp-113d7.1	19	5315987..5320330	46.4529	-0.151148	-1.11045	0.701255	0.999699	1	ENSDARG00000059109	protein_coding
krt1-19d	19	complement(5324653..5332784)	42.9416	-1.81941	-3.52938	0.00149045	0.41345	1	ENSDARG00000023082	protein_coding
krtt1c19e	19	complement(5339364..5345932)	712.988	-0.119857	-1.08663	0.748393	0.999699	1	ENSDARG00000090268	protein_coding
krt92	19	complement(5349656..5352199)	122.358	-0.93171	-1.90754	0.036706	0.936441	1	ENSDARG00000036834	protein_coding
cyt1l	19	complement(5356421..5358455)	1306.04	-0.318464	-1.247	0.397868	0.999699	1	ENSDARG00000036832	protein_coding
cyt1	19	complement(5362420..5364649)	1346.95	-0.246737	-1.18652	0.489923	0.999699	1	ENSDARG00000092947	protein_coding
krt17	19	complement(5367330..5372572)	281.151	-0.066078	-1.04687	0.854441	0.999699	1	ENSDARG00000094041	protein_coding
krt91	19	complement(5378563..5380770)	854.175	0.236311	1.17798	0.504572	0.999699	1	ENSDARG00000036830	protein_coding
BX323079.2	19	complement(5415799..5415915)	0	#N/A	#N/A	#N/A	#N/A	#N/A	ENSDARG00000110208	rRNA
eif1	19	5418006..5421610	317.338	0.261591	1.1988	0.418842	0.999699	1	ENSDARG00000012688	protein_coding
BX323079.1	19	5425832..5428334	0	#N/A	#N/A	#N/A	#N/A	#N/A	ENSDARG00000096336	lincRNA
jupb	19	5480327..5590012	0.223239	-0.875622	-1.8348	0.627642	#N/A	1	ENSDARG00000059067	protein_coding
wipf2b	19	5604241..5621298	12.8055	0.294502	1.22646	0.576345	0.999699	1	ENSDARG00000006712	protein_coding
ft2	19	5640504..5641825	0.136634	1.06342	2.08988	0.524512	#N/A	1	ENSDARG00000109567	protein_coding
ft1	19	5651325..5655001	0.236959	0.20614	1.1536	0.885081	#N/A	1	ENSDARG00000059056	protein_coding
si:ch211-264f5.2	19	complement(5659526..5669122)	0.710877	2.17429	4.51365	0.167195	#N/A	1	ENSDARG00000078547	protein_coding
pdk2b	19	5674907..5687743	60.1147	0.0091081	1.00633	0.985574	0.999699	1	ENSDARG00000059054	protein_coding
zgc:174904	19	complement(5690933..5699703)	13.1467	0.00682249	1.00474	0.991126	0.999699	1	ENSDARG00000059049	protein_coding
CU207217.1	19	complement(5709847..5712019)	0	#N/A	#N/A	#N/A	#N/A	#N/A	ENSDARG00000092388	antisense
si:ch211-264f5.6	19	complement(5731849..5769728)	1.37336	-1.21334	-2.31874	0.258245	0.999699	1	ENSDARG00000079372	protein_coding
CU207217.2	19	complement(5773921..5774035)	0	#N/A	#N/A	#N/A	#N/A	#N/A	ENSDARG00000110796	rRNA
si:ch211-264f5.8	19	complement(5779084..5812319)	1.59695	0.0666674	1.04729	0.930251	#N/A	1	ENSDARG00000078151	protein_coding
LO018585.1	19	complement(5843091..5843205)	0	#N/A	#N/A	#N/A	#N/A	#N/A	ENSDARG00000110380	rRNA
LO018585.2	19	complement(5849008..5865766)	0	#N/A	#N/A	#N/A	#N/A	#N/A	ENSDARG00000111980	protein_coding
gsk3aa	19	complement(6059673..6083784)	2.04091	0.847483	1.79936	0.341721	#N/A	1	ENSDARG00000029501	protein_coding
cica	19	complement(6085784..6134802)	12.103	-0.190588	-1.14123	0.754177	0.999699	1	ENSDARG00000071150	protein_coding
BX004874.1	19	6095618..6095732	0	#N/A	#N/A	#N/A	#N/A	#N/A	ENSDARG00000111117	rRNA
erf	19	complement(6141913..6193448)	38.4582	0.38708	1.30774	0.359514	0.999699	1	ENSDARG00000063417	protein_coding
pou2f2a_2	19	complement(6213680..6303099)	2.83881	-0.394726	-1.31469	0.556495	0.999699	1	ENSDARG00000036816	protein_coding
atp1a3a	19	complement(6328234..6385594)	23.4131	0.0218034	1.01523	0.975362	0.999699	1	ENSDARG00000018259	protein_coding
pvrl2l	19	complement(6606197..6774871)	1.34145	-0.352195	-1.2765	0.698226	0.999699	1	ENSDARG00000063390	protein_coding
CR391908.1	19	6627173..6627290	0	#N/A	#N/A	#N/A	#N/A	#N/A	ENSDARG00000084373	rRNA
tcf19l	19	complement(6834380..6840506)	0.236959	1.06372	2.09031	0.524378	#N/A	1	ENSDARG00000040036	protein_coding
CABZ01029822.1	19	complement(6856589..6873107)	0.234556	-0.717285	-1.64409	0.569882	#N/A	1	ENSDARG00000086931	protein_coding
FP074867.1	19	6891821..6893275	0.183042	-1.40954	-2.65653	0.413436	#N/A	1	ENSDARG00000099070	protein_coding
zgc:162972	19	6896184..6901351	0	#N/A	#N/A	#N/A	#N/A	#N/A	ENSDARG00000076134	protein_coding
si:ch1073-127d16.1	19	6904314..6908682	0.602409	-0.802697	-1.74436	0.389749	#N/A	1	ENSDARG00000087674	protein_coding
si:ch73-367f21.4	19	6910384..6916246	1.07633	-0.20478	-1.15251	0.81816	#N/A	1	ENSDARG00000071097	protein_coding
si:ch73-367f21.5	19	6918135..6923690	0.136634	0.205842	1.15336	0.885253	#N/A	1	ENSDARG00000089503	protein_coding
si:ch73-367f21.6	19	6928229..6934199	0.228816	1.06371	2.09029	0.524384	#N/A	1	ENSDARG00000089953	protein_coding
flot1a	19	6938289..6957404	9.60114	0.0555019	1.03922	0.934593	0.999699	1	ENSDARG00000001710	protein_coding
znf384l	19	complement(6960388..6988866)	23.2314	0.0422307	1.0297	0.95091	0.999699	1	ENSDARG00000001015	protein_coding
kifc1	19	6990970..7000603	8.35786	0.171816	1.12648	0.784579	0.999699	1	ENSDARG00000001558	protein_coding
zbtb22b	19	7001170..7007154	0	#N/A	#N/A	#N/A	#N/A	#N/A	ENSDARG00000003251	protein_coding
daxx	19	complement(7014455..7033670)	4.1447	0.223138	1.16727	0.754616	0.999699	1	ENSDARG00000000729	protein_coding
FP085393.1	19	7035206..7035320	0	#N/A	#N/A	#N/A	#N/A	#N/A	ENSDARG00000110523	rRNA
tapbp.1	19	complement(7038694..7043355)	4.06881	0.323047	1.25097	0.638106	0.999699	1	ENSDARG00000079402	protein_coding
mhc1uka	19	7043634..7051481	0	#N/A	#N/A	#N/A	#N/A	#N/A	ENSDARG00000092731	protein_coding
tapbp.2	19	complement(7065988..7070691)	0.602409	1.24499	2.37016	0.304639	#N/A	1	ENSDARG00000045011	protein_coding
mhc1uba	19	7072854..7101100	0.927614	-2.10439	-4.30015	0.202299	#N/A	1	ENSDARG00000075963	protein_coding
psmb8a	19	complement(7105838..7144548)	0	-0.0175984	-1.01227	0.992994	#N/A	1	ENSDARG00000001303	protein_coding
psmb13a	19	complement(7111779..7144585)	0.136634	0.205842	1.15336	0.885253	#N/A	1	ENSDARG00000001656	protein_coding
psmb12	19	7115223..7119456	0.206058	-2.06272	-4.17773	0.218518	#N/A	1	ENSDARG00000031885	protein_coding
psmb9a	19	7120380..7122373	0.36545	-0.106491	-1.07661	0.923012	#N/A	1	ENSDARG00000000656	protein_coding
tap2a	19	7124337..7132315	0.489791	-1.41008	-2.65751	0.413242	#N/A	1	ENSDARG00000036787	protein_coding
brd2a	19	7152966..7170674	39.6735	-0.218974	-1.16391	0.677168	0.999699	1	ENSDARG00000022280	protein_coding
hsd17b8	19	7173613..7179694	1.90335	-0.61673	-1.5334	0.464053	0.999699	1	ENSDARG00000001169	protein_coding
col11a2	19	complement(7179740..7225206)	47.5055	0.10376	1.07457	0.834879	0.999699	1	ENSDARG00000012422	protein_coding
FP101875.2	19	complement(7237188..7240627)	0.0515146	-0.875176	-1.83423	0.627832	#N/A	1	ENSDARG00000109804	protein_coding
FP101875.1	19	7242117..7268026	0.136634	1.06342	2.08988	0.524512	#N/A	1	ENSDARG00000093755	antisense
rxrba	19	complement(7249041..7274844)	11.1626	-0.478003	-1.39281	0.474168	0.999699	1	ENSDARG00000078954	protein_coding
sdha	19	complement(7276060..7291733)	26.1802	0.473917	1.38887	0.347633	0.999699	1	ENSDARG00000016721	protein_coding
ccdc127b	19	7292445..7295926	0.839368	-0.30818	-1.23814	0.730956	#N/A	1	ENSDARG00000008946	protein_coding
sqleb	19	7299865..7308253	0.0515146	-0.875176	-1.83423	0.627832	#N/A	1	ENSDARG00000063319	protein_coding
FP085394.1	19	7306467..7306563	0	#N/A	#N/A	#N/A	#N/A	#N/A	ENSDARG00000107337	miRNA
oxr1b	19	complement(7309050..7406933)	2.23897	-0.573636	-1.48827	0.497913	0.999699	1	ENSDARG00000063310	protein_coding
naxe	19	7408235..7412647	8.03991	0.570677	1.48522	0.3657	0.999699	1	ENSDARG00000058806	protein_coding
rab25a	19	complement(7413942..7420867)	2.38579	-0.596892	-1.51246	0.485975	0.999699	1	ENSDARG00000058800	protein_coding
sf3b4	19	7424347..7430858	36.3602	0.199103	1.14798	0.732552	0.999699	1	ENSDARG00000018574	protein_coding
gabpb2a	19	complement(7432710..7441948)	19.02	0.695026	1.61891	0.233194	0.999699	1	ENSDARG00000007943	protein_coding
mllt11	19	complement(7445644..7450796)	18.8019	0.66408	1.58456	0.339209	0.999699	1	ENSDARG00000071026	protein_coding
mindy1	19	7453996..7478597	18.4356	-0.630229	-1.54781	0.311253	0.999699	1	ENSDARG00000004866	protein_coding
BX927401.2	19	complement(7468201..7468316)	0	#N/A	#N/A	#N/A	#N/A	#N/A	ENSDARG00000106283	rRNA
rfx5	19	complement(7482784..7495006)	10.4472	-0.661331	-1.58154	0.419877	0.999699	1	ENSDARG00000063258	protein_coding
BX927401.3	19	7484217..7484331	0	#N/A	#N/A	#N/A	#N/A	#N/A	ENSDARG00000112968	rRNA
mrpl24	19	7495791..7506134	37.4086	0.31955	1.24794	0.505038	0.999699	1	ENSDARG00000019222	protein_coding
BX927401.1	19	complement(7501070..7501739)	0	#N/A	#N/A	#N/A	#N/A	#N/A	ENSDARG00000095692	antisense
prcc	19	7506380..7540094	10.0456	-0.00870619	-1.00605	0.988989	0.999699	1	ENSDARG00000063252	protein_coding
mrpl9	19	complement(7518304..7525588)	45.7866	0.264026	1.20083	0.667932	0.999699	1	ENSDARG00000063249	protein_coding
lix1l	19	complement(7529612..7540821)	2.30117	0.774586	1.7107	0.286318	0.999699	1	ENSDARG00000063244	protein_coding
pbxip1a	19	7549854..7567229	18.7025	0.118403	1.08553	0.816954	0.999699	1	ENSDARG00000071015	protein_coding
CT573133.1	19	complement(7559920..7576104)	0.0515146	-0.875176	-1.83423	0.627832	#N/A	1	ENSDARG00000095056	antisense
CT573133.2	19	complement(7565388..7566132)	0.0515146	-0.875176	-1.83423	0.627832	#N/A	1	ENSDARG00000096369	antisense
s100a11	19	7567763..7570475	35.6979	-0.478404	-1.3932	0.312116	0.999699	1	ENSDARG00000093628	protein_coding
s100u	19	7575141..7591062	82.7826	-0.396849	-1.31663	0.279741	0.999699	1	ENSDARG00000071014	protein_coding
s100s	19	7595924..7609286	23.7807	0.652206	1.57157	0.582376	0.999699	1	ENSDARG00000036773	protein_coding
pygo2	19	7627070..7633062	11.7588	-0.454691	-1.37049	0.510274	0.999699	1	ENSDARG00000036772	protein_coding
cgnb	19	7636941..7680056	3.05501	-2.60452	-6.08191	0.0270168	0.896944	1	ENSDARG00000058690	protein_coding
urgcp	19	complement(7682109..7690975)	4.20123	-2.37103	-5.1731	0.0485509	0.941263	1	ENSDARG00000036767	protein_coding
si:dkey-204a24.11	19	complement(7694487..7706926)	0.309088	-2.28676	-4.87961	0.187947	#N/A	1	ENSDARG00000058685	protein_coding
tuft1b	19	7717449..7750195	5.26313	-2.08295	-4.23673	0.0212732	0.871866	1	ENSDARG00000071010	protein_coding
ubap2l	19	7757682..7797952	49.642	0.0704731	1.05006	0.856332	0.999699	1	ENSDARG00000063219	protein_coding
hax1	19	7799036..7805132	6.21471	-0.272148	-1.2076	0.700726	0.999699	1	ENSDARG00000036764	protein_coding
aqp10b	19	7810028..7816886	15.0228	3.19242	9.14146	0.0129379	#N/A	1	ENSDARG00000058678	protein_coding
znf687b	19	complement(7819480..7832439)	4.62917	0.258545	1.19627	0.681532	0.999699	1	ENSDARG00000019299	protein_coding
CR628394.1	19	complement(7825395..7825533)	0	#N/A	#N/A	#N/A	#N/A	#N/A	ENSDARG00000083576	snoRNA
cks1b	19	7835025..7838232	16.5963	-0.509512	-1.42357	0.457785	0.999699	1	ENSDARG00000007971	protein_coding
nuggc.1	19	7838644..7861280	0.228816	1.06371	2.09029	0.524384	#N/A	1	ENSDARG00000071001	protein_coding
si:dkeyp-85e10.3	19	7864767..7873836	0.923406	0.345994	1.27103	0.731707	#N/A	1	ENSDARG00000092878	protein_coding
nuggc.2	19	7878122..7886461	0.510227	1.24425	2.36896	0.304893	#N/A	1	ENSDARG00000091951	protein_coding
nuggc.3	19	7895086..7923910	0.360602	-1.36583	-2.57725	0.321413	#N/A	1	ENSDARG00000058672	protein_coding
si:dkey-266f7.4	19	7929704..7931923	0	#N/A	#N/A	#N/A	#N/A	#N/A	ENSDARG00000092728	protein_coding
si:dkey-266f7.5	19	7938121..7950953	0.236959	0.20614	1.1536	0.885081	#N/A	1	ENSDARG00000094886	protein_coding
si:dkey-266f7.10	19	7954679..7957870	0.154544	-1.79796	-3.47728	0.284166	#N/A	1	ENSDARG00000086613	protein_coding
CR936442.1	19	7966116..7968667	7.91727	-1.10355	-2.14882	0.115639	0.999699	1	ENSDARG00000105592	lincRNA
si:dkey-266f7.9	19	complement(8086491..8096984)	3.45826	0.824247	1.77061	0.195863	0.999699	1	ENSDARG00000075958	protein_coding
efna3a	19	8144556..8339860	1.33867	-0.811717	-1.7553	0.395252	#N/A	1	ENSDARG00000014675	protein_coding
BX545847.1	19	8298994..8299110	0	#N/A	#N/A	#N/A	#N/A	#N/A	ENSDARG00000107213	rRNA
efna1a	19	8481802..8502321	6.50989	0.515556	1.42955	0.486538	0.999699	1	ENSDARG00000030326	protein_coding
s100a10a	19	8506178..8608414	15.6206	-4.25014	-19.0291	9.05766e-05	0.0628819	1	ENSDARG00000037425	protein_coding
dpm3	19	complement(8533989..8536474)	10.3997	0.531973	1.4459	0.46923	0.999699	1	ENSDARG00000058650	protein_coding
trim46b	19	complement(8582685..8604429)	0.577624	-2.34002	-5.0631	0.170872	#N/A	1	ENSDARG00000058649	protein_coding
snx27a	19	8612839..8647894	21.3402	-1.88348	-3.68965	0.0306207	0.923638	1	ENSDARG00000033804	protein_coding
si:ch211-39a7.1	19	complement(8680580..8732037)	0.228816	1.06371	2.09029	0.524384	#N/A	1	ENSDARG00000037427	protein_coding
rps27.1	19	complement(8743260..8748571)	1586.33	0.378335	1.29984	0.24303	0.999699	1	ENSDARG00000023298	protein_coding
cers2a	19	complement(8758336..8812963)	1.84354	-0.219848	-1.16461	0.76483	0.999699	1	ENSDARG00000013704	protein_coding
si:ch73-350k19.1	19	complement(8760795..8768564)	0	#N/A	#N/A	#N/A	#N/A	#N/A	ENSDARG00000103224	protein_coding
celf3a	19	complement(8816657..8880688)	15.0506	-0.0107761	-1.0075	0.990036	0.999699	1	ENSDARG00000034668	protein_coding
BX248499.1	19	complement(8852540..8852655)	0	#N/A	#N/A	#N/A	#N/A	#N/A	ENSDARG00000106113	rRNA
rprd2a	19	complement(8893952..8926575)	2.78564	0.506289	1.42039	0.485587	0.999699	1	ENSDARG00000058089	protein_coding
ciarta	19	complement(8928434..8940068)	71.2504	0.148855	1.10869	0.797203	0.999699	1	ENSDARG00000058094	protein_coding
mrps21	19	complement(8958134..8962906)	9.40036	0.194807	1.14457	0.802889	0.999699	1	ENSDARG00000070985	protein_coding
crabp2b	19	8973042..8980038	12.1235	0.00829238	1.00576	0.988943	0.999699	1	ENSDARG00000030449	protein_coding
CU464180.1	19	complement(8983355..8985638)	0	#N/A	#N/A	#N/A	#N/A	#N/A	ENSDARG00000104154	antisense
scamp3	19	8985197..9001483	7.83291	0.528096	1.44202	0.380914	0.999699	1	ENSDARG00000016765	protein_coding
si:ch211-81a5.1	19	9004256..9017910	0.131527	-0.875519	-1.83467	0.627685	#N/A	1	ENSDARG00000062900	protein_coding
CR626935.1	19	complement(9030019..9036367)	0	#N/A	#N/A	#N/A	#N/A	#N/A	ENSDARG00000094631	antisense
ash1l	19	9032073..9087619	48.2334	-0.272348	-1.20777	0.590032	0.999699	1	ENSDARG00000070981	protein_coding
si:ch211-81a5.5	19	9091673..9107063	0.183042	-1.40954	-2.65653	0.413436	#N/A	1	ENSDARG00000036412	protein_coding
setdb1a	19	9111550..9147533	7.17626	0.262575	1.19962	0.718396	0.999699	1	ENSDARG00000041243	protein_coding
clk2a	19	9150014..9169225	32.6773	0.51613	1.43011	0.296127	0.999699	1	ENSDARG00000062954	protein_coding
si:ch211-81a5.8	19	9174166..9179858	14.9003	1.02184	2.03051	0.286267	0.999699	1	ENSDARG00000070972	protein_coding
hcn3	19	9186175..9208113	0.0515146	-0.875176	-1.83423	0.627832	#N/A	1	ENSDARG00000027192	protein_coding
ndufv1	19	9212031..9228512	66.1194	0.3092	1.23902	0.442336	0.999699	1	ENSDARG00000036438	protein_coding
kmt2ba	19	9231766..9275694	9.53822	0.0579855	1.04101	0.94413	0.999699	1	ENSDARG00000062962	protein_coding
CR391915.1	19	complement(9232539..9234033)	0.731485	-1.02285	-2.03193	0.406593	#N/A	1	ENSDARG00000097956	antisense
si:rp71-15k1.1	19	9277327..9291727	0.206058	-2.06272	-4.17773	0.218525	#N/A	1	ENSDARG00000070964	protein_coding
si:ch73-15n24.1	19	9295244..9340135	0.0515146	-0.875176	-1.83423	0.627832	#N/A	1	ENSDARG00000079901	protein_coding
si:ch211-288g17.4	19	9344171..9364342	0.0515146	-0.875176	-1.83423	0.627832	#N/A	1	ENSDARG00000070960	protein_coding
BX005154.1	19	9381450..9420394	0.417598	-0.664443	-1.58496	0.517992	#N/A	1	ENSDARG00000117353	lincRNA
dre-let-7d-2	19	9429857..9429944	0	#N/A	#N/A	#N/A	#N/A	#N/A	ENSDARG00000080038	miRNA
dre-mir-125a-2	19	9443772..9443878	0	#N/A	#N/A	#N/A	#N/A	#N/A	ENSDARG00000081044	miRNA
si:ch211-288g17.3	19	9455218..9460322	119.267	-0.02254	-1.01575	0.961461	0.999699	1	ENSDARG00000070959	protein_coding
vamp1	19	complement(9460432..9472935)	10.628	0.750304	1.68215	0.315094	0.999699	1	ENSDARG00000031283	protein_coding
iffo1a	19	complement(9481698..9503473)	0.206058	-2.06272	-4.17773	0.218532	#N/A	1	ENSDARG00000062976	protein_coding
ing4	19	complement(9512982..9522548)	22.6539	0.0800954	1.05709	0.871431	0.999699	1	ENSDARG00000030716	protein_coding
fam131ba	19	9533008..9604115	0.154544	-0.716942	-1.64369	0.570081	#N/A	1	ENSDARG00000070952	protein_coding
clcn1a	19	complement(9612163..9662958)	1.86558	-0.340924	-1.26657	0.733656	#N/A	1	ENSDARG00000062084	protein_coding
styk1a	19	9666961..9683578	0.463631	-1.54072	-2.9094	0.278149	#N/A	1	ENSDARG00000070950	protein_coding
BX927218.2	19	complement(9676517..9683508)	0	#N/A	#N/A	#N/A	#N/A	#N/A	ENSDARG00000094748	antisense
slc2a3a	19	complement(9685165..9712530)	3.61984	0.392832	1.31297	0.634863	#N/A	1	ENSDARG00000013295	protein_coding
si:dkey-14o18.2	19	complement(9732084..9786914)	0	#N/A	#N/A	#N/A	#N/A	#N/A	ENSDARG00000062995	protein_coding
BX927218.1	19	9751075..9757016	0.183042	-1.40954	-2.65653	0.413436	#N/A	1	ENSDARG00000094472	antisense
znfl1h	19	complement(9771417..9776075)	0.377782	-2.10424	-4.2997	0.202335	#N/A	1	ENSDARG00000077877	protein_coding
cacng6a	19	9786722..9798248	1.24113	0.782387	1.71997	0.350599	#N/A	1	ENSDARG00000036457	protein_coding
cacng8a	19	complement(9813287..9829965)	1.34145	1.7294	3.31589	0.0724831	#N/A	1	ENSDARG00000020450	protein_coding
cacng7a	19	complement(9840771..9882821)	0	#N/A	#N/A	#N/A	#N/A	#N/A	ENSDARG00000063006	protein_coding
grin2da	19	complement(9909962..10081047)	4.03623	0.548797	1.46286	0.424781	0.999699	1	ENSDARG00000086207	protein_coding
BX950852.1	19	complement(10012498..10012614)	0	#N/A	#N/A	#N/A	#N/A	#N/A	ENSDARG00000107453	rRNA
BX950852.2	19	complement(10123233..10123347)	0	#N/A	#N/A	#N/A	#N/A	#N/A	ENSDARG00000116952	rRNA
dbpa	19	complement(10177115..10196370)	16.3257	0.46101	1.37651	0.4369	0.999699	1	ENSDARG00000063014	protein_coding
znf865	19	complement(10201170..10214265)	71.5515	-0.205014	-1.1527	0.60476	0.999699	1	ENSDARG00000036698	protein_coding
shisa7b	19	complement(10217598..10243148)	3.39132	-0.0420571	-1.02958	0.945291	0.999699	1	ENSDARG00000063144	protein_coding
cnot3b	19	complement(10252052..10295173)	23.5531	-0.149938	-1.10952	0.756152	0.999699	1	ENSDARG00000019842	protein_coding
u2af2b	19	complement(10299002..10324573)	64.5948	-0.270843	-1.20651	0.474083	0.999699	1	ENSDARG00000011740	protein_coding
ccdc106b	19	complement(10325360..10330831)	0.131527	-0.875519	-1.83467	0.627685	#N/A	1	ENSDARG00000058578	protein_coding
tmem238a	19	10331325..10333333	47.2682	0.338696	1.26461	0.515197	0.999699	1	ENSDARG00000093684	protein_coding
rcvrn3	19	10339538..10352579	1.4507	-0.452387	-1.3683	0.637861	#N/A	1	ENSDARG00000009637	protein_coding
si:ch211-232m10.6	19	complement(10356345..10373630)	0.537808	-0.412755	-1.33123	0.696543	#N/A	1	ENSDARG00000070931	protein_coding
zgc:194578	19	complement(10375782..10395683)	2.26908	-0.707094	-1.63251	0.370917	0.999699	1	ENSDARG00000079847	protein_coding
necap1	19	10396042..10408029	23.6801	0.566394	1.48082	0.274378	0.999699	1	ENSDARG00000020798	protein_coding
si:ch211-171h4.3	19	complement(10415484..10425140)	0.223239	-0.875622	-1.8348	0.627642	#N/A	1	ENSDARG00000020455	protein_coding
il11b	19	complement(10429810..10432134)	0	#N/A	#N/A	#N/A	#N/A	#N/A	ENSDARG00000058557	protein_coding
si:ch211-171h4.5	19	complement(10454305..10478229)	0.136634	1.06342	2.08988	0.524512	#N/A	1	ENSDARG00000077337	protein_coding
si:ch211-171h4.7	19	10473612..10476024	1.49191	1.14554	2.21229	0.229555	#N/A	1	ENSDARG00000088408	protein_coding
si:ch73-160i9.3_1	19	10485847..10500555	1.69061	-0.08266	-1.05897	0.920795	0.999699	1	ENSDARG00000076574	protein_coding
si:ch73-160i9.1	19	10508323..10509424	0	#N/A	#N/A	#N/A	#N/A	#N/A	ENSDARG00000063111	protein_coding
si:ch73-160i9.2	19	10518448..10519589	0.0515146	-0.875176	-1.83423	0.627832	#N/A	1	ENSDARG00000019093	protein_coding
si:ch73-160i9.3_2	19	10527228..10528344	0	#N/A	#N/A	#N/A	#N/A	#N/A	ENSDARG00000058547	protein_coding
si:dkey-211g8.1	19	10536093..10537982	0	#N/A	#N/A	#N/A	#N/A	#N/A	ENSDARG00000036728	protein_coding
lim2.4	19	complement(10537443..10554352)	12.8077	-0.760015	-1.69351	0.276157	0.999699	1	ENSDARG00000015445	protein_coding
usf2	19	10558535..10577420	13.6785	-0.111877	-1.08063	0.845331	0.999699	1	ENSDARG00000020228	protein_coding
CR384101.1	19	10567371..10567486	0	#N/A	#N/A	#N/A	#N/A	#N/A	ENSDARG00000106333	rRNA
si:dkey-211g8.4	19	10587307..10587858	0	#N/A	#N/A	#N/A	#N/A	#N/A	ENSDARG00000094230	protein_coding
si:dkey-211g8.5	19	10592778..10598432	0.136634	1.06342	2.08988	0.524512	#N/A	1	ENSDARG00000092259	protein_coding
si:dkey-211g8.8	19	10603405..10607376	0.309088	-2.22662	-4.68038	0.201799	#N/A	1	ENSDARG00000096311	protein_coding
si:dkey-211g8.6	19	complement(10611788..10612774)	0	#N/A	#N/A	#N/A	#N/A	#N/A	ENSDARG00000063088	protein_coding
si:dkey-211g8.7	19	complement(10624644..10627752)	0.136634	0.205842	1.15336	0.885253	#N/A	1	ENSDARG00000058535	protein_coding
si:dkey-211g8.9	19	complement(10630679..10631482)	0.0515146	-0.875176	-1.83423	0.627832	#N/A	1	ENSDARG00000087828	protein_coding
tekt2	19	complement(10636369..10648523)	0.492129	-2.68676	-6.43868	0.111643	#N/A	1	ENSDARG00000028973	protein_coding
olah	19	complement(10649424..10656796)	9.8202	-0.488939	-1.40341	0.497961	0.999699	1	ENSDARG00000058502	protein_coding
ago3b	19	10661520..10686713	1.07911	-1.67799	-3.19982	0.15068	#N/A	1	ENSDARG00000063079	protein_coding
slc9a3.1	19	complement(10692166..10730488)	1.81138	-1.19615	-2.29128	0.163862	#N/A	1	ENSDARG00000058498	protein_coding
slc9a3.2	19	complement(10738150..10771558)	0.103029	-1.4092	-2.6559	0.413562	#N/A	1	ENSDARG00000036722	protein_coding
lipea	19	10794072..10826715	4.89323	-0.53151	-1.44544	0.574908	0.999699	1	ENSDARG00000063037	protein_coding
si:dkey-3n22.9	19	complement(10805858..10810006)	0	-0.0175984	-1.01227	0.992994	#N/A	1	ENSDARG00000096273	protein_coding
tomm40l	19	10831362..10845087	13.7624	0.627457	1.54484	0.318739	0.999699	1	ENSDARG00000036721	protein_coding
apoa4a	19	10845953..10850834	0.747186	1.04037	2.05675	0.315243	#N/A	1	ENSDARG00000101160	protein_coding
apoea	19	10855158..10859694	2.21954	-0.573337	-1.48796	0.517381	0.999699	1	ENSDARG00000102004	protein_coding
CU855694.1	19	complement(10859194..10864799)	0.236959	1.06372	2.09031	0.524378	#N/A	1	ENSDARG00000098513	processed_transcript
PSMD4	19	complement(10859219..10881486)	0	#N/A	#N/A	#N/A	#N/A	#N/A	ENSDARG00000104952	protein_coding
si:ch73-347e22.4	19	10860485..10872469	14.7729	-0.751581	-1.68364	0.18997	0.999699	1	ENSDARG00000101029	protein_coding
psmd4a	19	complement(10871601..10881508)	47.7866	-0.546014	-1.46005	0.214921	0.999699	1	ENSDARG00000101295	protein_coding
pip5k1aa	19	complement(10892465..10915898)	1.87449	-0.879839	-1.84017	0.243153	0.999699	1	ENSDARG00000100396	protein_coding
ecm1a	19	complement(10917602..10920577)	0	#N/A	#N/A	#N/A	#N/A	#N/A	ENSDARG00000100535	protein_coding
si:ch73-347e22.8	19	10937932..10950839	11.5302	-0.692356	-1.61592	0.355024	0.999699	1	ENSDARG00000103322	protein_coding
LO018584.1	19	complement(10955337..10971230)	0.766172	-1.4098	-2.65701	0.413342	#N/A	1	ENSDARG00000101721	protein_coding
si:ch1073-70f20.1	19	10979983..10986661	0.88382	1.84232	3.58586	0.104758	#N/A	1	ENSDARG00000074930	protein_coding
tpm3	19	complement(10985369..11031394)	188.202	-0.137152	-1.09973	0.680915	0.999699	1	ENSDARG00000005162	protein_coding
CU628002.1	19	11013622..11014858	4.46743	-1.03219	-2.04512	0.221982	0.999699	1	ENSDARG00000096894	antisense
arhgef1a	19	complement(11039517..11106315)	9.46965	0.916715	1.88781	0.203727	0.999699	1	ENSDARG00000040380	protein_coding
si:dkey-240h12.3	19	complement(11129318..11157659)	7.34441	1.70061	3.25038	0.120825	0.999699	1	ENSDARG00000095458	protein_coding
si:dkey-240h12.4	19	complement(11167289..11208824)	2.71867	-0.533934	-1.44787	0.480592	0.999699	1	ENSDARG00000034210	protein_coding
FP074861.1	19	complement(11193249..11193363)	0	#N/A	#N/A	#N/A	#N/A	#N/A	ENSDARG00000112698	rRNA
si:ch73-109i22.2	19	11214007..11230837	0.819805	0.390786	1.31111	0.717773	#N/A	1	ENSDARG00000089983	protein_coding
ssr2	19	complement(11231083..11238721)	127.735	0.233492	1.17568	0.541318	0.999699	1	ENSDARG00000005230	protein_coding
irgf3	19	complement(11247054..11248982)	0	#N/A	#N/A	#N/A	#N/A	#N/A	ENSDARG00000062820	protein_coding
si:ch73-171o20.1	19	11256617..11264040	0.876099	-1.79856	-3.47872	0.283989	#N/A	1	ENSDARG00000062828	protein_coding
si:ch73-171o20.2	19	11264584..11268339	0	#N/A	#N/A	#N/A	#N/A	#N/A	ENSDARG00000101686	protein_coding
eepd1	19	complement(11270847..11315224)	0.892574	-0.881633	-1.84246	0.430087	#N/A	1	ENSDARG00000071116	protein_coding
CU928061.1	19	11278413..11278529	0	#N/A	#N/A	#N/A	#N/A	#N/A	ENSDARG00000107753	rRNA
sept7a	19	complement(11331822..11425592)	91.7068	-0.237246	-1.17874	0.539287	0.999699	1	ENSDARG00000087647	protein_coding
hsbp1l1	19	complement(11429263..11431278)	7.07884	-1.01142	-2.0159	0.109478	0.999699	1	ENSDARG00000075984	protein_coding
SLC66A2	19	11432330..11490549	0.228816	0.205682	1.15323	0.885327	#N/A	1	ENSDARG00000112922	protein_coding
kcng2	19	complement(11508960..11546516)	0.223239	-0.875622	-1.8348	0.627642	#N/A	1	ENSDARG00000035961	protein_coding
ctdp1	19	complement(11632834..11846958)	2.41336	-0.215027	-1.16073	0.796201	0.999699	1	ENSDARG00000017522	protein_coding
CR548625.1	19	complement(11725496..11725631)	0	#N/A	#N/A	#N/A	#N/A	#N/A	ENSDARG00000084173	rRNA
adck5	19	11855330..11894064	2.30117	-0.0583523	-1.04128	0.936783	0.999699	1	ENSDARG00000075405	protein_coding
cpsf1	19	complement(11897631..11975164)	5.02909	-0.194	-1.14393	0.78532	0.999699	1	ENSDARG00000034178	protein_coding
si:ch1073-296d18.1	19	complement(11952309..11977783)	2.22527	0.200611	1.14918	0.778828	0.999699	1	ENSDARG00000087145	protein_coding
polr2k	19	11978209..11981656	79.414	0.652087	1.57144	0.101562	0.999699	1	ENSDARG00000075616	protein_coding
spag1a	19	11984725..12018446	4.8382	-0.175103	-1.12904	0.797116	0.999699	1	ENSDARG00000004017	protein_coding
rnf19a	19	complement(12030832..12078583)	29.1924	0.0941745	1.06745	0.855277	0.999699	1	ENSDARG00000012040	protein_coding
FP236813.1	19	complement(12046454..12046570)	0	#N/A	#N/A	#N/A	#N/A	#N/A	ENSDARG00000106545	rRNA
pabpc1b	19	complement(12121944..12145765)	98.8194	-0.18232	-1.13471	0.647017	0.999699	1	ENSDARG00000021140	protein_coding
CU468682.1	19	complement(12131045..12131180)	0	#N/A	#N/A	#N/A	#N/A	#N/A	ENSDARG00000114781	snoRNA
CU468824.1	19	complement(12136736..12136871)	0	#N/A	#N/A	#N/A	#N/A	#N/A	ENSDARG00000113630	snoRNA
ywhaz	19	complement(12164428..12193622)	103.294	-0.0858899	-1.06134	0.827764	0.999699	1	ENSDARG00000032575	protein_coding
znf706	19	complement(12206158..12212796)	83.4005	0.275591	1.21049	0.43035	0.999699	1	ENSDARG00000056307	protein_coding
grhl2b	19	12234975..12291981	3.88521	-3.09391	-8.53807	0.0222513	0.871866	1	ENSDARG00000061974	protein_coding
ncaldb	19	complement(12297100..12324514)	3.62729	-0.949574	-1.9313	0.197406	0.999699	1	ENSDARG00000011334	protein_coding
psmg2	19	12350069..12360121	14.878	-0.0132634	-1.00924	0.979772	0.999699	1	ENSDARG00000035987	protein_coding
ptpn2b	19	complement(12362787..12392819)	17.3141	0.127418	1.09234	0.804946	0.999699	1	ENSDARG00000035986	protein_coding
ftr56	19	complement(12398544..12404590)	0.373593	-0.106238	-1.07642	0.923197	#N/A	1	ENSDARG00000030954	protein_coding
seh1l	19	12406583..12431988	32.8542	0.128377	1.09306	0.785315	0.999699	1	ENSDARG00000004280	protein_coding
ldlrad4a	19	12444943..12622855	3.77598	1.21447	2.32056	0.0926889	0.999699	1	ENSDARG00000070555	protein_coding
fam210aa	19	complement(12630414..12648408)	9.27468	0.6696	1.59063	0.317426	0.999699	1	ENSDARG00000035985	protein_coding
AL928820.1	19	complement(12633149..12633263)	0	#N/A	#N/A	#N/A	#N/A	#N/A	ENSDARG00000112380	rRNA
rnmt	19	12649691..12681815	9.10909	-0.101341	-1.07277	0.878261	0.999699	1	ENSDARG00000070553	protein_coding
mc5ra	19	12762887..12803408	0.594265	-0.350441	-1.27495	0.764204	#N/A	1	ENSDARG00000031348	protein_coding
cthrc1a	19	12915498..12927089	10.9869	0.27557	1.21047	0.722867	0.999699	1	ENSDARG00000087198	protein_coding
slc25a32a	19	complement(12937066..12967986)	17.617	0.333596	1.26015	0.523213	0.999699	1	ENSDARG00000089791	protein_coding
AL844521.1	19	12944850..12944966	0	#N/A	#N/A	#N/A	#N/A	#N/A	ENSDARG00000108589	rRNA
rims2b	19	13099541..13186822	3.06252	0.0109477	1.00762	0.988942	0.999699	1	ENSDARG00000102690	protein_coding
zfpm2b	19	complement(13193215..13286738)	4.72592	-1.17409	-2.25651	0.135014	0.999699	1	ENSDARG00000100560	protein_coding
CR450687.1	19	complement(13364536..13366234)	0.236959	0.20614	1.1536	0.885081	#N/A	1	ENSDARG00000117596	lincRNA
lrp12	19	13375838..13397295	7.40504	0.0625347	1.0443	0.922838	0.999699	1	ENSDARG00000098845	protein_coding
srsf4	19	13410903..13420490	82.6678	0.121397	1.08779	0.708603	0.999699	1	ENSDARG00000105293	protein_coding
tmem200b	19	13420884..13426991	7.17358	0.0324835	1.02277	0.967481	0.999699	1	ENSDARG00000104274	protein_coding
epb41a	19	complement(13639486..13774502)	14.9169	0.417056	1.3352	0.527437	0.999699	1	ENSDARG00000099283	protein_coding
BX950225.1	19	13796657..13805859	0.541306	-0.717816	-1.64469	0.569575	#N/A	1	ENSDARG00000103112	processed_transcript
ccn2b	19	complement(13803155..13808632)	18.3069	1.23565	2.35488	0.136212	0.999699	1	ENSDARG00000104292	protein_coding
BX530067.1	19	13833879..13833993	0	#N/A	#N/A	#N/A	#N/A	#N/A	ENSDARG00000111201	rRNA
stx12	19	complement(13905068..13923104)	19.5455	0.379665	1.30104	0.433897	0.999699	1	ENSDARG00000098813	protein_coding
trnau1apa	19	complement(13923600..13933204)	26.225	0.173229	1.12758	0.737958	0.999699	1	ENSDARG00000101323	protein_coding
sh3bgrl3	19	complement(13939750..13950231)	57.0839	0.295263	1.22711	0.43702	0.999699	1	ENSDARG00000098075	protein_coding
paqr7a	19	complement(13961396..13962469)	0.228816	1.06371	2.09029	0.524384	#N/A	1	ENSDARG00000100462	protein_coding
tmem222b	19	13994563..14035892	4.78701	0.302946	1.23366	0.707317	0.999699	1	ENSDARG00000104097	protein_coding
tpbga	19	14059349..14061987	1.32735	-0.56635	-1.48077	0.585964	#N/A	1	ENSDARG00000099609	protein_coding
zgc:175136	19	14109348..14112967	0	#N/A	#N/A	#N/A	#N/A	#N/A	ENSDARG00000103024	protein_coding
kdf1b	19	14113886..14127134	0.36545	0.816979	1.76171	0.525441	#N/A	1	ENSDARG00000101878	protein_coding
nr0b2b	19	complement(14153486..14155781)	0	#N/A	#N/A	#N/A	#N/A	#N/A	ENSDARG00000102756	protein_coding
nudc	19	14158075..14169457	61.4517	0.187941	1.13914	0.614221	0.999699	1	ENSDARG00000104837	protein_coding
tbxta	19	complement(14187540..14191592)	0.154544	-1.79796	-3.47728	0.284166	#N/A	1	ENSDARG00000101576	protein_coding
arid1ab	19	14351560..14438821	10.0082	-0.243089	-1.18352	0.697025	0.999699	1	ENSDARG00000101891	protein_coding
zdhhc18b	19	14454306..14470811	1.89126	0.257734	1.1956	0.742196	#N/A	1	ENSDARG00000105034	protein_coding
tent5bb	19	14573998..14588414	49.5558	0.00568262	1.00395	0.991927	0.999699	1	ENSDARG00000011797	protein_coding
BX323822.1	19	14850833..14852304	0	#N/A	#N/A	#N/A	#N/A	#N/A	ENSDARG00000093404	processed_transcript
CR394532.2	19	complement(14903379..14970813)	0	#N/A	#N/A	#N/A	#N/A	#N/A	ENSDARG00000113313	protein_coding
CR394532.1	19	complement(14903616..14968192)	0	#N/A	#N/A	#N/A	#N/A	#N/A	ENSDARG00000110398	protein_coding
oprd1a	19	14921000..14951756	0.228816	1.06371	2.09029	0.524384	#N/A	1	ENSDARG00000041660	protein_coding
phactr4a	19	complement(15142527..15229421)	36.0451	-1.13929	-2.20272	0.0938178	0.999699	1	ENSDARG00000015552	protein_coding
edn2	19	complement(15276713..15281996)	2.95421	-2.14021	-4.40825	0.0828151	0.999699	1	ENSDARG00000070578	protein_coding
hivep3a	19	complement(15306968..15397946)	2.03067	-1.55652	-2.94144	0.132027	0.999699	1	ENSDARG00000075928	protein_coding
serinc2	19	complement(15408363..15420718)	25.8255	-0.155239	-1.11361	0.73579	0.999699	1	ENSDARG00000056532	protein_coding
ftr55	19	complement(15423057..15434813)	0.0515146	-0.875176	-1.83423	0.627832	#N/A	1	ENSDARG00000009161	protein_coding
lin28a	19	15440841..15473157	3.70913	-0.147269	-1.10747	0.86298	0.999699	1	ENSDARG00000016999	protein_coding
pdik1l	19	15485287..15518874	10.337	-0.398692	-1.31831	0.495157	0.999699	1	ENSDARG00000056509	protein_coding
ppp1r8a	19	15521997..15532515	2.11082	1.33993	2.53139	0.137746	#N/A	1	ENSDARG00000007186	protein_coding
foxo6b	19	15571290..15620967	0.710877	0.75634	1.6892	0.532638	#N/A	1	ENSDARG00000024619	protein_coding
cited4a	19	complement(15851226..15855427)	19.6461	-0.391739	-1.31197	0.540568	0.999699	1	ENSDARG00000035990	protein_coding
ctps1a	19	16015881..16031503	34.8428	0.224709	1.16854	0.643354	0.999699	1	ENSDARG00000030700	protein_coding
CR385068.2	19	complement(16027419..16027490)	0.465775	0.282463	1.21627	0.809045	#N/A	1	ENSDARG00000081580	snoRNA
CR385068.1	19	complement(16028456..16028590)	0.844557	0.34439	1.26961	0.718335	#N/A	1	ENSDARG00000081082	snoRNA
CR385068.3	19	complement(16029308..16029443)	0.72085	-1.49056	-2.80998	0.214425	#N/A	1	ENSDARG00000081931	snoRNA
rab42a	19	16032383..16036147	2.91659	1.06643	2.09424	0.20568	0.999699	1	ENSDARG00000034215	protein_coding
snrnau11	19	16061826..16061961	0	#N/A	#N/A	#N/A	#N/A	#N/A	ENSDARG00000080410	snRNA
gmeb1	19	16064439..16089187	6.32225	1.07903	2.11262	0.166815	0.999699	1	ENSDARG00000062060	protein_coding
CR385068.4	19	16068970..16069103	0	#N/A	#N/A	#N/A	#N/A	#N/A	ENSDARG00000083417	snRNA
ptprua	19	16222618..16657563	14.1521	-0.253247	-1.19189	0.754385	0.999699	1	ENSDARG00000092638	protein_coding
CU633478.1	19	complement(16429638..16434043)	9.88253	0.846797	1.7985	0.226833	0.999699	1	ENSDARG00000096247	antisense
CR848723.1	19	16711856..16712299	0.373593	1.67457	3.19224	0.281033	#N/A	1	ENSDARG00000094436	processed_transcript
CR318590.2	19	16907709..16909487	0	#N/A	#N/A	#N/A	#N/A	#N/A	ENSDARG00000117498	lincRNA
CR318590.1	19	complement(16999627..16999742)	0	#N/A	#N/A	#N/A	#N/A	#N/A	ENSDARG00000107793	rRNA
stmn1a	19	complement(17205143..17210928)	368.552	-0.555979	-1.47017	0.172181	0.999699	1	ENSDARG00000004169	protein_coding
MANEAL	19	17259912..17277208	2.10696	0.805087	1.74725	0.336887	0.999699	1	ENSDARG00000056450	protein_coding
sf3a3	19	complement(17288529..17304995)	17.1879	0.0673144	1.04776	0.90644	0.999699	1	ENSDARG00000100114	protein_coding
ube2e1	19	17358850..17376041	129.154	0.507372	1.42146	0.214928	0.999699	1	ENSDARG00000116649	protein_coding
FO704764.1	19	17373632..17373686	0	#N/A	#N/A	#N/A	#N/A	#N/A	ENSDARG00000117203	scaRNA
nkiras1	19	complement(17377346..17385548)	2.52671	1.66387	3.16866	0.0559224	#N/A	1	ENSDARG00000099527	protein_coding
rpl15	19	17385561..17395587	1477.32	0.383191	1.30422	0.235658	0.999699	1	ENSDARG00000009285	protein_coding
nr1d2b	19	17400263..17407115	18.568	0.0585976	1.04145	0.917198	0.999699	1	ENSDARG00000009594	protein_coding
thrb	19	complement(17514631..17658253)	7.14712	-0.00402611	-1.00279	0.995582	0.999699	1	ENSDARG00000021163	protein_coding
CR382334.1	19	17640090..17644116	1.99638	1.77316	3.41803	0.255415	#N/A	1	ENSDARG00000107952	protein_coding
top2b	19	complement(17688350..17774884)	23.9465	-0.462385	-1.37782	0.438848	0.999699	1	ENSDARG00000034195	protein_coding
CR391921.1	19	complement(17834204..17834825)	0	#N/A	#N/A	#N/A	#N/A	#N/A	ENSDARG00000094637	lincRNA
ints8	19	complement(17834769..17996336)	14.7347	0.268422	1.20449	0.633225	0.999699	1	ENSDARG00000057986	protein_coding
snx10a	19	complement(18118321..18130567)	1.77451	-0.701245	-1.62591	0.379166	0.999699	1	ENSDARG00000004405	protein_coding
cbx3a	19	complement(18131512..18136410)	136.935	-0.275404	-1.21033	0.543413	0.999699	1	ENSDARG00000003860	protein_coding
nfe2l3	19	complement(18143593..18152942)	7.10304	0.0202588	1.01414	0.97479	0.999699	1	ENSDARG00000019810	protein_coding
si:dkey-208k4.2	19	complement(18310386..18313381)	0	#N/A	#N/A	#N/A	#N/A	#N/A	ENSDARG00000104170	protein_coding
BX649471.3	19	complement(18314328..18315321)	0.358264	-0.875707	-1.83491	0.627605	#N/A	1	ENSDARG00000117531	lincRNA
BX649471.2	19	complement(18363317..18364965)	0.136634	0.205842	1.15336	0.885253	#N/A	1	ENSDARG00000111897	lincRNA
BX649471.1	19	18368869..18381684	0	#N/A	#N/A	#N/A	#N/A	#N/A	ENSDARG00000096641	lincRNA
zgc:112966_2	19	complement(18417093..18418763)	0	#N/A	#N/A	#N/A	#N/A	#N/A	ENSDARG00000101612	protein_coding
p3h4	19	complement(18423378..18492557)	0.71303	0.320869	1.24908	0.769144	#N/A	1	ENSDARG00000104089	protein_coding
BX927404.1	19	complement(18484706..18485881)	0.739043	1.04001	2.05625	0.315375	#N/A	1	ENSDARG00000105193	sense_intronic
fkbp10a	19	18493782..18597568	2.7355	0.818133	1.76312	0.290049	0.999699	1	ENSDARG00000099183	protein_coding
FP085400.1	19	complement(18596786..18597326)	0.457631	0.282896	1.21663	0.808772	#N/A	1	ENSDARG00000100572	antisense
rps18	19	complement(18617608..18627025)	1275.89	0.0428817	1.03017	0.895758	0.999699	1	ENSDARG00000100392	protein_coding
vps52	19	18627100..18648945	9.11225	-0.591948	-1.50728	0.357386	0.999699	1	ENSDARG00000099258	protein_coding
st3gal1l3	19	complement(18657029..18682510)	0.0515146	-0.875176	-1.83423	0.627832	#N/A	1	ENSDARG00000099289	protein_coding
spaca4l	19	18739085..18751905	54.424	-0.293788	-1.22585	0.521134	0.999699	1	ENSDARG00000116617	protein_coding
clic1	19	18758014..18766405	18.8331	-0.335013	-1.26139	0.526154	0.999699	1	ENSDARG00000103340	protein_coding
ddah2	19	18797623..18808288	18.804	0.705891	1.63115	0.233988	0.999699	1	ENSDARG00000105009	protein_coding
cratb	19	18812805..18826746	3.79356	-0.510061	-1.42411	0.504348	0.999699	1	ENSDARG00000098782	protein_coding
FP074902.2	19	complement(18832318..18844395)	25.2294	0.558346	1.47258	0.218765	0.999699	1	ENSDARG00000105273	processed_transcript
FP074902.4	19	complement(18834727..18834857)	0	#N/A	#N/A	#N/A	#N/A	#N/A	ENSDARG00000112208	snoRNA
FP074902.5	19	complement(18838411..18838541)	0	#N/A	#N/A	#N/A	#N/A	#N/A	ENSDARG00000113464	snoRNA
FP074902.3	19	complement(18841413..18841543)	2.44594	2.5443	5.83323	0.00993823	#N/A	1	ENSDARG00000110189	snoRNA
ppt2	19	complement(18846923..18855717)	13.9931	0.424483	1.34209	0.519766	0.999699	1	ENSDARG00000104542	protein_coding
dre-mir-219-3	19	complement(18861739..18861880)	0	#N/A	#N/A	#N/A	#N/A	#N/A	ENSDARG00000102905	miRNA
FP074902.1	19	complement(18879002..18880124)	0	#N/A	#N/A	#N/A	#N/A	#N/A	ENSDARG00000103434	lincRNA
FP074902.6	19	18881888..18883535	0.131527	-0.875519	-1.83467	0.627685	#N/A	1	ENSDARG00000114702	lincRNA
slc39a7	19	18903533..18915937	23.8183	-0.210097	-1.15677	0.642958	0.999699	1	ENSDARG00000104451	protein_coding
FP067442.1	19	complement(18942726..18953206)	0.457631	0.283239	1.21692	0.808555	#N/A	1	ENSDARG00000117338	lincRNA
cmtm8a	19	18983900..18988067	1.86048	-1.23211	-2.3491	0.241789	#N/A	1	ENSDARG00000102973	protein_coding
dync1li1	19	complement(18989911..19026028)	5.67492	0.507678	1.42176	0.482817	0.999699	1	ENSDARG00000098317	protein_coding
cpne4b	19	19028633..19173234	0.183042	-1.40954	-2.65653	0.413436	#N/A	1	ENSDARG00000104254	protein_coding
mrpl3	19	19193851..19217263	10.8108	0.583777	1.49877	0.479298	0.999699	1	ENSDARG00000103318	protein_coding
ptpn23b	19	19241372..19270755	2.12822	0.845274	1.79661	0.288891	#N/A	1	ENSDARG00000098689	protein_coding
CR626877.1	19	19264759..19264881	0	#N/A	#N/A	#N/A	#N/A	#N/A	ENSDARG00000100831	rRNA
cspg5b	19	complement(19278082..19339337)	9.08309	0.514126	1.42813	0.519167	0.999699	1	ENSDARG00000099793	protein_coding
smarcc1b	19	complement(19342177..19379084)	2.11527	-0.950829	-1.93298	0.236622	0.999699	1	ENSDARG00000098919	protein_coding
ASTE1	19	19398723..19408941	2.94533	0.089701	1.06415	0.908702	0.999699	1	ENSDARG00000062530	protein_coding
wu:fc38h03	19	19412692..19432928	0.36545	1.67456	3.19221	0.281038	#N/A	1	ENSDARG00000074216	protein_coding
wipf3	19	complement(19437648..19446529)	0.465775	1.67485	3.19287	0.280937	#N/A	1	ENSDARG00000036245	protein_coding
tril	19	19489588..19491864	8.41362	0.484613	1.39921	0.480223	0.999699	1	ENSDARG00000100791	protein_coding
creb5a	19	complement(19496479..19505167)	0.457631	1.67484	3.19284	0.280941	#N/A	1	ENSDARG00000099002	protein_coding
jazf1a	19	19511394..19545111	0.752846	-1.10455	-2.15032	0.397801	#N/A	1	ENSDARG00000102551	protein_coding
tax1bp1a	19	complement(19549062..19599372)	4.18702	0.235087	1.17698	0.757226	0.999699	1	ENSDARG00000098288	protein_coding
BX601646.1	19	complement(19596605..19664743)	0	#N/A	#N/A	#N/A	#N/A	#N/A	ENSDARG00000116588	protein_coding
hibadha	19	19599528..19657539	9.49859	-0.294387	-1.22636	0.664377	0.999699	1	ENSDARG00000102906	protein_coding
CR382300.5	19	complement(19709927..19710042)	0	#N/A	#N/A	#N/A	#N/A	#N/A	ENSDARG00000107770	rRNA
evx1_1	19	complement(19717971..19744565)	0.131527	-0.875519	-1.83467	0.627685	#N/A	1	ENSDARG00000100087	protein_coding
evx1_2	19	complement(19717971..19871211)	1.37371	-0.803623	-1.74548	0.39121	#N/A	1	ENSDARG00000099365	protein_coding
CR382300.3	19	complement(19728690..19728755)	0	#N/A	#N/A	#N/A	#N/A	#N/A	ENSDARG00000101052	misc_RNA
hoxa13a	19	19729506..19731291	39.1674	0.645472	1.56425	0.322806	0.999699	1	ENSDARG00000100312	protein_coding
CR382300.4	19	complement(19734769..19871167)	0.457631	-0.10552	-1.07588	0.927222	#N/A	1	ENSDARG00000101330	processed_transcript
hoxa11a	19	19737214..19738923	1.33236	-0.474204	-1.38915	0.619881	#N/A	1	ENSDARG00000104162	protein_coding
hoxa9a	19	19747430..19752145	2.74692	0.130908	1.09498	0.853767	0.999699	1	ENSDARG00000105013	protein_coding
mir196a-2	19	19747619..19747694	0	#N/A	#N/A	#N/A	#N/A	#N/A	ENSDARG00000099559	miRNA
CR382300.2	19	19750223..19762231	0	#N/A	#N/A	#N/A	#N/A	#N/A	ENSDARG00000100358	protein_coding
hoxa4a	19	19754950..19780245	26.6214	0.17145	1.12619	0.691763	0.999699	1	ENSDARG00000103862	protein_coding
hoxa5a	19	19759577..19760971	0.36545	1.67456	3.19221	0.281038	#N/A	1	ENSDARG00000102501	protein_coding
hoxa1a	19	19786117..19787752	0.819557	-2.10485	-4.30154	0.202189	#N/A	1	ENSDARG00000104307	protein_coding
npvf	19	19976990..19980132	0	-0.0175984	-1.01227	0.992994	#N/A	1	ENSDARG00000036227	protein_coding
cycsa	19	19984181..19984573	0	#N/A	#N/A	#N/A	#N/A	#N/A	ENSDARG00000095636	protein_coding
osbpl3a	19	19988869..20033047	1.4994	-2.09059	-4.25922	0.108371	0.999699	1	ENSDARG00000033251	protein_coding
gsdmea	19	20037857..20054565	1.24698	-1.8422	-3.58556	0.131373	#N/A	1	ENSDARG00000086762	protein_coding
mpp6b	19	complement(20061892..20106486)	3.3905	0.449647	1.36571	0.582896	0.999699	1	ENSDARG00000029761	protein_coding
npy	19	complement(20110699..20114149)	1.62286	-0.181413	-1.13399	0.801741	0.999699	1	ENSDARG00000036222	protein_coding
znfl1c	19	complement(20143850..20148469)	0.959715	-0.0154618	-1.01077	0.988857	#N/A	1	ENSDARG00000074359	protein_coding
fam221a	19	complement(20158657..20163233)	0	#N/A	#N/A	#N/A	#N/A	#N/A	ENSDARG00000027599	protein_coding
ccdc126	19	20163826..20177002	6.31049	-0.535161	-1.4491	0.38675	0.999699	1	ENSDARG00000062695	protein_coding
tra2a	19	20177208..20191378	187.062	0.207345	1.15456	0.528495	0.999699	1	ENSDARG00000007863	protein_coding
si:ch211-155k24.9	19	complement(20191887..20199167)	6.15255	-0.649713	-1.56886	0.417752	0.999699	1	ENSDARG00000096834	protein_coding
igf2bp3	19	20201254..20247336	312.482	-0.341858	-1.26739	0.349729	0.999699	1	ENSDARG00000010266	protein_coding
gpnmb	19	complement(20247435..20270207)	19.854	-1.56542	-2.95963	0.0448723	0.941263	1	ENSDARG00000062688	protein_coding
oxnad1	19	20274264..20293884	2.55631	-0.703003	-1.62789	0.382244	#N/A	1	ENSDARG00000062664	protein_coding
rftn1a	19	complement(20301373..20388345)	0	-0.0175984	-1.01227	0.992994	#N/A	1	ENSDARG00000070831	protein_coding
dazl	19	complement(20389104..20403871)	0.976002	0.146056	1.10654	0.873313	#N/A	1	ENSDARG00000036214	protein_coding
tbc1d5	19	complement(20404153..20446756)	48.2868	-0.4753	-1.39021	0.22108	0.999699	1	ENSDARG00000036212	protein_coding
BX927400.1	19	complement(20439142..20439260)	0	#N/A	#N/A	#N/A	#N/A	#N/A	ENSDARG00000083332	rRNA
satb1a	19	complement(20453831..20482261)	0.234556	-0.717285	-1.64409	0.569882	#N/A	1	ENSDARG00000057649	protein_coding
kcnh8	19	20495249..20645531	0.103029	-1.4092	-2.6559	0.413562	#N/A	1	ENSDARG00000062640	protein_coding
rab5aa	19	20708460..20722368	83.0295	-0.509092	-1.42315	0.258495	0.999699	1	ENSDARG00000018602	protein_coding
kat2b	19	20724347..20755146	7.7615	-0.364887	-1.28778	0.672233	0.999699	1	ENSDARG00000062634	protein_coding
ngly1	19	complement(20761108..20777351)	8.07462	-0.23351	-1.17569	0.74765	0.999699	1	ENSDARG00000003205	protein_coding
nutf2l	19	20778011..20783758	26.2388	-0.30958	-1.23935	0.497585	0.999699	1	ENSDARG00000014499	protein_coding
adnp2b	19	20785724..20792473	3.67519	-0.0106872	-1.00744	0.988208	0.999699	1	ENSDARG00000028431	protein_coding
txnl4a	19	20793237..20796910	49.728	0.725854	1.65388	0.0744834	0.999699	1	ENSDARG00000036190	protein_coding
cndp2	19	20801060..20823099	45.2927	0.218415	1.16345	0.626433	0.999699	1	ENSDARG00000003931	protein_coding
BX957344.1	19	20831079..20853300	0	#N/A	#N/A	#N/A	#N/A	#N/A	ENSDARG00000096358	lincRNA
BX511212.1	19	complement(21116411..21116543)	0	#N/A	#N/A	#N/A	#N/A	#N/A	ENSDARG00000083996	rRNA
BX470117.1	19	complement(21176257..21188038)	0.286071	-2.10413	-4.2994	0.20236	#N/A	1	ENSDARG00000117749	lincRNA
tshz1	19	21266008..21416407	13.1246	-0.227075	-1.17046	0.712339	0.999699	1	ENSDARG00000005026	protein_coding
BX470238.1	19	complement(21358624..21367332)	10.799	-0.601736	-1.51754	0.326459	0.999699	1	ENSDARG00000096417	antisense
znf516	19	complement(21698149..21766461)	2.40964	0.233932	1.17604	0.771039	0.999699	1	ENSDARG00000070809	protein_coding
mbpa	19	complement(21814047..21832630)	173.242	-0.845237	-1.79656	0.0968	0.999699	1	ENSDARG00000036186	protein_coding
CU856623.1	19	21818460..21850808	0	#N/A	#N/A	#N/A	#N/A	#N/A	ENSDARG00000111408	protein_coding
BX572622.1	19	21917323..21917453	0	#N/A	#N/A	#N/A	#N/A	#N/A	ENSDARG00000085427	rRNA
galr1a	19	21919856..21924241	0.373593	-0.106238	-1.07642	0.923197	#N/A	1	ENSDARG00000005522	protein_coding
BX572622.2	19	22016891..22018606	0	#N/A	#N/A	#N/A	#N/A	#N/A	ENSDARG00000096383	lincRNA
sall3b	19	22062202..22074081	21.1362	0.155254	1.11362	0.745239	0.999699	1	ENSDARG00000057586	protein_coding
atp9b	19	22074468..22177248	1.82397	0.962329	1.94845	0.272201	#N/A	1	ENSDARG00000062521	protein_coding
nfatc1	19	22216778..22304534	3.71673	-0.16351	-1.12001	0.817817	0.999699	1	ENSDARG00000036168	protein_coding
si:ch73-196l6.5	19	complement(22318000..22328154)	0.228816	1.06371	2.09029	0.524384	#N/A	1	ENSDARG00000062502	protein_coding
slc52a2	19	complement(22333321..22346582)	0.465775	1.67485	3.19287	0.280937	#N/A	1	ENSDARG00000102035	protein_coding
zgc:109744	19	complement(22341811..22346603)	1.9243	1.06499	2.09216	0.193661	#N/A	1	ENSDARG00000070800	protein_coding
fbxl6	19	22347627..22363292	14.2163	0.172955	1.12737	0.80003	0.999699	1	ENSDARG00000077227	protein_coding
eppk1	19	complement(22360956..22387141)	27.6663	-2.53247	-5.78563	0.00278917	0.630314	1	ENSDARG00000096359	protein_coding
pleca	19	complement(22407819..22621991)	106.935	-0.147625	-1.10774	0.76023	0.999699	1	ENSDARG00000062590	protein_coding
eif3eb	19	complement(22622355..22664398)	5.59563	-0.495251	-1.40957	0.497717	0.999699	1	ENSDARG00000002549	protein_coding
BX957242.1	19	complement(22646182..22646299)	0	#N/A	#N/A	#N/A	#N/A	#N/A	ENSDARG00000085290	rRNA
trhrb	19	22727940..22731812	0.154544	-1.79796	-3.47728	0.284166	#N/A	1	ENSDARG00000036159	protein_coding
nudcd1	19	complement(22759116..22843480)	6.48459	0.583573	1.49856	0.377022	0.999699	1	ENSDARG00000036158	protein_coding
BX511206.1	19	22769111..22769227	0	#N/A	#N/A	#N/A	#N/A	#N/A	ENSDARG00000109130	rRNA
pkhd1l1	19	22850657..22919764	11.3259	-2.06018	-4.17039	0.00968214	0.818806	1	ENSDARG00000091116	protein_coding
PKHD1L1	19	22930177..22997652	1.10449	0.586885	1.502	0.46466	#N/A	1	ENSDARG00000040004	protein_coding
gdf6b	19	22999181..23002883	1.26286	-1.79943	-3.48083	0.283729	#N/A	1	ENSDARG00000005510	protein_coding
grb10a	19	complement(23136170..23249822)	23.2118	-0.707983	-1.63352	0.228268	0.999699	1	ENSDARG00000002013	protein_coding
BX914202.1	19	complement(23219477..23219595)	0	#N/A	#N/A	#N/A	#N/A	#N/A	ENSDARG00000085027	rRNA
irgf1	19	23296616..23312618	0.512807	-2.10432	-4.29996	0.202315	#N/A	1	ENSDARG00000070774	protein_coding
si:dkey-79i2.4	19	23300120..23306298	0.69459	0.322486	1.25048	0.764944	#N/A	1	ENSDARG00000094710	protein_coding
irgf2	19	23308419..23310593	0.0515146	-0.875176	-1.83423	0.627832	#N/A	1	ENSDARG00000092249	protein_coding
pimr90	19	complement(23368001..23369282)	0	#N/A	#N/A	#N/A	#N/A	#N/A	ENSDARG00000111332	protein_coding
pimr81	19	complement(23381331..23382619)	0	#N/A	#N/A	#N/A	#N/A	#N/A	ENSDARG00000116558	protein_coding
pimr77	19	complement(23418078..23419342)	0	#N/A	#N/A	#N/A	#N/A	#N/A	ENSDARG00000115374	protein_coding
pimr78	19	complement(23436133..23437400)	0	#N/A	#N/A	#N/A	#N/A	#N/A	ENSDARG00000116021	protein_coding
pimr82	19	complement(23450493..23452345)	0	#N/A	#N/A	#N/A	#N/A	#N/A	ENSDARG00000114586	protein_coding
pimr80	19	complement(23468771..23470709)	0	#N/A	#N/A	#N/A	#N/A	#N/A	ENSDARG00000114964	protein_coding
pimr76	19	complement(23488241..23489527)	0	#N/A	#N/A	#N/A	#N/A	#N/A	ENSDARG00000115706	protein_coding
pimr79	19	complement(23525358..23526638)	0	#N/A	#N/A	#N/A	#N/A	#N/A	ENSDARG00000110131	protein_coding
pimr75	19	complement(23548906..23550179)	0	#N/A	#N/A	#N/A	#N/A	#N/A	ENSDARG00000116970	protein_coding
pimr83	19	complement(23573725..23576381)	0	#N/A	#N/A	#N/A	#N/A	#N/A	ENSDARG00000093154	protein_coding
pimr85	19	complement(23592248..23594914)	0.998188	1.06394	2.09064	0.524278	#N/A	1	ENSDARG00000113206	protein_coding
pimr84	19	complement(23625263..23627929)	0	#N/A	#N/A	#N/A	#N/A	#N/A	ENSDARG00000115724	protein_coding
BX927216.1	19	23637789..23641331	0	#N/A	#N/A	#N/A	#N/A	#N/A	ENSDARG00000095442	processed_transcript
BX927234.1	19	23652399..23654714	0.136634	1.06342	2.08988	0.524512	#N/A	1	ENSDARG00000092089	processed_transcript
pimr89_1	19	complement(23660324..23661556)	0.273268	1.67427	3.19158	0.281134	#N/A	1	ENSDARG00000115670	protein_coding
BX927234.2	19	complement(23672489..23674904)	0	#N/A	#N/A	#N/A	#N/A	#N/A	ENSDARG00000115246	protein_coding
pimr86	19	complement(23708263..23709551)	0	#N/A	#N/A	#N/A	#N/A	#N/A	ENSDARG00000114139	protein_coding
pimr89_2	19	complement(23745832..23747677)	2.26964	2.43242	5.39799	0.0954294	#N/A	1	ENSDARG00000070740	protein_coding
pimr87	19	complement(23767577..23768865)	0	#N/A	#N/A	#N/A	#N/A	#N/A	ENSDARG00000116095	protein_coding
pimr88	19	complement(23794835..23799729)	3.40447	3.17202	9.01307	0.0418129	#N/A	1	ENSDARG00000094339	protein_coding
pimr92	19	complement(23870661..23871941)	3.99275	3.55864	11.7831	0.0408859	#N/A	1	ENSDARG00000114744	protein_coding
si:dkey-222b8.4	19	complement(23875382..23895839)	0.236959	-0.327885	-1.25517	0.804002	#N/A	1	ENSDARG00000057227	protein_coding
chtopa	19	complement(23897666..23918136)	36.2902	0.66505	1.58562	0.258445	0.999699	1	ENSDARG00000057234	protein_coding
CR677591.1	19	23913182..23913300	0	#N/A	#N/A	#N/A	#N/A	#N/A	ENSDARG00000080384	rRNA
snapin	19	23919096..23922495	18.9345	-0.128508	-1.09316	0.808924	0.999699	1	ENSDARG00000062382	protein_coding
si:dkey-222b8.1_2	19	23932259..23970686	0.236959	1.06372	2.09031	0.524378	#N/A	1	ENSDARG00000045094	protein_coding
syt11a	19	23982466..24034710	33.2633	0.173938	1.12813	0.766714	0.999699	1	ENSDARG00000057913	protein_coding
rit1	19	24039830..24065522	0.984145	1.30772	2.4755	0.211613	#N/A	1	ENSDARG00000069150	protein_coding
pex11b	19	24068223..24075097	0.136634	1.06342	2.08988	0.524512	#N/A	1	ENSDARG00000069147	protein_coding
BX548249.1	19	24077935..24092309	0	#N/A	#N/A	#N/A	#N/A	#N/A	ENSDARG00000117562	lincRNA
zgc:64022	19	complement(24123409..24125457)	2.64442	-1.70991	-3.27141	0.0690971	0.999699	1	ENSDARG00000070705	protein_coding
thap7	19	complement(24126775..24136233)	9.58351	0.355299	1.27925	0.60017	0.999699	1	ENSDARG00000070704	protein_coding
BX547993.4	19	complement(24139780..24139894)	0	#N/A	#N/A	#N/A	#N/A	#N/A	ENSDARG00000116036	rRNA
prf1.2	19	complement(24161712..24163845)	0	#N/A	#N/A	#N/A	#N/A	#N/A	ENSDARG00000021444	protein_coding
BX547993.2	19	complement(24182775..24182891)	0	#N/A	#N/A	#N/A	#N/A	#N/A	ENSDARG00000113890	rRNA
prf1.7_1	19	complement(24196088..24198184)	0	-0.0175984	-1.01227	0.992994	#N/A	1	ENSDARG00000110781	protein_coding
BX547993.3	19	complement(24214225..24218942)	0.446477	-0.329074	-1.25621	0.803296	#N/A	1	ENSDARG00000115439	protein_coding
prf1.7_2	19	complement(24221868..24224292)	0.206058	-2.06272	-4.17773	0.218539	#N/A	1	ENSDARG00000109428	protein_coding
s100v2	19	complement(24262263..24267823)	171.12	-0.0952959	-1.06828	0.81818	0.999699	1	ENSDARG00000070702	protein_coding
sema4ab	19	24324967..24392370	30.2059	0.759078	1.69241	0.369049	0.999699	1	ENSDARG00000062352	protein_coding
si:dkey-81h8.1	19	24394560..24399838	0	#N/A	#N/A	#N/A	#N/A	#N/A	ENSDARG00000094074	protein_coding
thbs3b	19	complement(24419693..24443867)	2.31164	-0.582728	-1.49768	0.545741	#N/A	1	ENSDARG00000012060	protein_coding
mtx1b	19	complement(24448584..24484758)	3.16496	0.688962	1.61212	0.354076	0.999699	1	ENSDARG00000036109	protein_coding
txnipa	19	24488403..24492326	278.405	-0.0667067	-1.04732	0.838719	0.999699	1	ENSDARG00000036107	protein_coding
polr3gla	19	complement(24545731..24555949)	4.79188	-0.499483	-1.41371	0.496916	0.999699	1	ENSDARG00000012044	protein_coding
BX530091.1	19	24569365..24573197	33.9946	0.298148	1.22957	0.497508	0.999699	1	ENSDARG00000117416	lincRNA
si:dkeyp-92c9.4	19	24575077..24589243	1.15527	-2.92312	-7.58483	0.0734232	#N/A	1	ENSDARG00000098950	protein_coding
si:dkeyp-92c9.2	19	24596324..24597277	0.819805	1.8	3.48219	0.166091	#N/A	1	ENSDARG00000036105	protein_coding
myo1g	19	complement(24640467..24745894)	0	#N/A	#N/A	#N/A	#N/A	#N/A	ENSDARG00000036104	protein_coding
si:dkey-154b15.1	19	complement(24750466..24758109)	8.22926	-1.13393	-2.19455	0.165291	0.999699	1	ENSDARG00000057010	protein_coding
BX927310.2	19	complement(24756843..24756974)	0.314569	-0.717343	-1.64415	0.569811	#N/A	1	ENSDARG00000084209	snoRNA
BX927310.1	19	complement(24757193..24757324)	0	#N/A	#N/A	#N/A	#N/A	#N/A	ENSDARG00000081895	snoRNA
si:ch211-195b13.1	19	24872159..24889227	14.4172	-0.534196	-1.44813	0.403869	0.999699	1	ENSDARG00000016623	protein_coding
eya3	19	24891747..24917208	38.433	0.906526	1.87453	0.0973283	0.999699	1	ENSDARG00000036100	protein_coding
BX530721.1	19	24922531..24935266	0.0515146	-0.875176	-1.83423	0.627832	#N/A	1	ENSDARG00000097873	lincRNA
si:ch211-195b13.6	19	complement(24938136..24958393)	0.183042	-1.40954	-2.65653	0.413436	#N/A	1	ENSDARG00000078841	protein_coding
xkr8.1	19	complement(24982672..24988640)	0.131527	-0.875519	-1.83467	0.627685	#N/A	1	ENSDARG00000004498	protein_coding
xkr8.2	19	complement(24994270..25005609)	17.3082	-1.10094	-2.14495	0.14532	0.999699	1	ENSDARG00000076820	protein_coding
xkr8.3	19	complement(25072053..25081711)	2.33857	0.103648	1.07449	0.897693	#N/A	1	ENSDARG00000039996	protein_coding
CU915256.2	19	complement(25084265..25086092)	0.228816	0.206128	1.15359	0.885089	#N/A	1	ENSDARG00000117766	lincRNA
ptp4a3a	19	complement(25088150..25149598)	15.7024	0.152451	1.11146	0.783144	0.999699	1	ENSDARG00000039997	protein_coding
CR855860.2	19	25151416..25152577	0	#N/A	#N/A	#N/A	#N/A	#N/A	ENSDARG00000101183	lincRNA
si:ch211-239d6.2	19	25154066..25155258	0.853195	1.67477	3.19269	0.280966	#N/A	1	ENSDARG00000103700	protein_coding
CR855860.1	19	complement(25155542..25157191)	0.273268	-0.106434	-1.07656	0.923062	#N/A	1	ENSDARG00000100012	lincRNA
rims3	19	complement(25163540..25301711)	0.263055	-0.328572	-1.25577	0.803583	#N/A	1	ENSDARG00000062305	protein_coding
CR855860.3	19	25175272..25175392	0	#N/A	#N/A	#N/A	#N/A	#N/A	ENSDARG00000103928	rRNA
glcci1a	19	complement(25352289..25427255)	6.70569	-0.179143	-1.13221	0.798391	0.999699	1	ENSDARG00000008503	protein_coding
umad1	19	complement(25435150..25464291)	0.263055	-1.40989	-2.65717	0.413311	#N/A	1	ENSDARG00000076008	protein_coding
rpa3	19	25465025..25467185	63.0572	0.398726	1.31834	0.316567	0.999699	1	ENSDARG00000002613	protein_coding
col28a1a	19	25476228..25512695	0.775352	-0.320594	-1.24884	0.723767	#N/A	1	ENSDARG00000077084	protein_coding
CR318650.1	19	25508793..25511562	0	#N/A	#N/A	#N/A	#N/A	#N/A	ENSDARG00000092086	processed_transcript
si:dkey-202e17.1	19	complement(25512797..25519612)	1.14408	0.52251	1.43645	0.645555	#N/A	1	ENSDARG00000062278	protein_coding
BX842688.1	19	complement(25518420..25518540)	0	#N/A	#N/A	#N/A	#N/A	#N/A	ENSDARG00000080225	rRNA
sdhaf3	19	25526354..25548630	16.775	0.505515	1.41963	0.428894	0.999699	1	ENSDARG00000036092	protein_coding
tac1	19	25649626..25653185	1.38918	0.35764	1.28133	0.720824	#N/A	1	ENSDARG00000014490	protein_coding
asns	19	complement(25656812..25678002)	1.40188	-1.20992	-2.31325	0.210412	#N/A	1	ENSDARG00000016375	protein_coding
bloc1s4	19	complement(25679538..25693728)	11.205	1.19139	2.28372	0.0755824	0.999699	1	ENSDARG00000007597	protein_coding
pard6gb	19	complement(25699329..25772980)	4.70792	-0.105267	-1.07569	0.879535	0.999699	1	ENSDARG00000036090	protein_coding
jarid2b	19	25971000..26156531	1.37776	-0.126412	-1.09158	0.886773	0.999699	1	ENSDARG00000062268	protein_coding
dtnbp1b	19	complement(26161709..26235219)	1.44178	1.34035	2.53213	0.180139	#N/A	1	ENSDARG00000055206	protein_coding
BX842609.1	19	26192822..26192936	0	#N/A	#N/A	#N/A	#N/A	#N/A	ENSDARG00000112877	rRNA
mylipa	19	26340736..26378655	25.2034	0.29825	1.22965	0.578413	0.999699	1	ENSDARG00000008859	protein_coding
npr1a	19	26423590..26629117	0.839075	-0.308722	-1.23861	0.732554	#N/A	1	ENSDARG00000031751	protein_coding
FP017254.1	19	26576594..26576708	0	#N/A	#N/A	#N/A	#N/A	#N/A	ENSDARG00000114729	rRNA
ints3	19	26640096..26673855	4.30577	0.481106	1.39581	0.433854	0.999699	1	ENSDARG00000016811	protein_coding
si:dkey-27c15.3	19	26681848..26723369	1.16851	-0.0734092	-1.0522	0.940011	#N/A	1	ENSDARG00000056847	protein_coding
pdia8	19	26714949..26730250	7.23423	1.3016	2.46501	0.06838	0.999516	1	ENSDARG00000033599	protein_coding
csnk2b	19	complement(26730298..26736346)	68.6491	-0.134632	-1.09781	0.700858	0.999699	1	ENSDARG00000077776	protein_coding
prrc2a	19	complement(26739813..26770083)	62.9055	0.279604	1.21386	0.465493	0.999699	1	ENSDARG00000031494	protein_coding
FP085398.3	19	26805766..26805882	0	#N/A	#N/A	#N/A	#N/A	#N/A	ENSDARG00000107267	rRNA
neu1	19	complement(26810208..26823709)	3.19641	1.78088	3.43636	0.0398422	#N/A	1	ENSDARG00000008832	protein_coding
FP085398.2	19	complement(26828181..26837124)	0	-0.0175984	-1.01227	0.992994	#N/A	1	ENSDARG00000092150	processed_transcript
FP085398.1	19	26828502..26844582	0.7309	0.650351	1.56955	0.513366	#N/A	1	ENSDARG00000087611	protein_coding
prrt1	19	complement(26858039..26869103)	0.36545	1.67456	3.19221	0.281038	#N/A	1	ENSDARG00000062208	protein_coding
skiv2l	19	complement(26869428..26923957)	10.1561	1.05019	2.0708	0.102123	0.999699	1	ENSDARG00000062206	protein_coding
nelfe	19	26922780..26932829	12.5738	-0.0333593	-1.02339	0.954723	0.999699	1	ENSDARG00000004343	protein_coding
zbtb12.1	19	complement(26937543..26943936)	0.286071	-2.10413	-4.2994	0.20236	#N/A	1	ENSDARG00000103949	protein_coding
zbtb12.2	19	complement(26957425..26964348)	1.00417	1.53409	2.89605	0.135323	#N/A	1	ENSDARG00000070658	protein_coding
sacm1la	19	complement(26967357..27006764)	5.77181	2.0178	4.04967	0.0368307	#N/A	1	ENSDARG00000015290	protein_coding
tnfa	19	27019432..27024019	1.31329	2.08296	4.23676	0.0812835	#N/A	1	ENSDARG00000009511	protein_coding
gabbr1b	19	complement(27040533..27261102)	0.273268	0.816694	1.76136	0.525603	#N/A	1	ENSDARG00000016667	protein_coding
BX539323.1	19	complement(27172714..27172830)	0	#N/A	#N/A	#N/A	#N/A	#N/A	ENSDARG00000114164	rRNA
gtf2h4_1	19	complement(27283072..27336092)	11.7127	0.216096	1.16159	0.713956	0.999699	1	ENSDARG00000007136	protein_coding
gtf2h4_2	19	complement(27316467..27334394)	0	#N/A	#N/A	#N/A	#N/A	#N/A	ENSDARG00000036071	protein_coding
znrd1	19	complement(27334527..27339872)	13.8831	-0.126991	-1.09201	0.821619	0.999699	1	ENSDARG00000036070	protein_coding
ddx39b	19	27339848..27358545	11.7287	-0.0370614	-1.02602	0.941408	0.999699	1	ENSDARG00000036069	protein_coding
mgat1b	19	complement(27366932..27395531)	2.90478	-0.459911	-1.37546	0.601869	0.999699	1	ENSDARG00000036065	protein_coding
vars2	19	complement(27399168..27448606)	2.95902	-0.32578	-1.25334	0.686307	0.999699	1	ENSDARG00000056717	protein_coding
ppp1r11	19	27448625..27453644	2.03604	0.0569028	1.04023	0.94129	0.999699	1	ENSDARG00000036063	protein_coding
si:ch73-25f10.6	19	complement(27454227..27462782)	6.44351	0.0492064	1.0347	0.943854	0.999699	1	ENSDARG00000091932	protein_coding
FP101887.1	19	complement(27463934..27469262)	14.7151	-0.178237	-1.1315	0.742219	0.999699	1	ENSDARG00000095427	processed_transcript
FP101887.3	19	complement(27464416..27464482)	0	#N/A	#N/A	#N/A	#N/A	#N/A	ENSDARG00000115154	snoRNA
FP101887.4	19	complement(27465104..27465170)	0	#N/A	#N/A	#N/A	#N/A	#N/A	ENSDARG00000116097	snoRNA
FP101887.2	19	complement(27465336..27465402)	0	#N/A	#N/A	#N/A	#N/A	#N/A	ENSDARG00000111586	snoRNA
FP101887.5	19	complement(27468449..27468515)	0	#N/A	#N/A	#N/A	#N/A	#N/A	ENSDARG00000116175	snoRNA
atat1	19	27479563..27515651	3.73152	0.235259	1.17712	0.724227	0.999699	1	ENSDARG00000004472	protein_coding
si:ch211-152p11.4	19	complement(27522425..27542433)	1.09899	-0.99941	-1.99918	0.38421	0.999699	1	ENSDARG00000079705	protein_coding
si:dkeyp-46h3.8	19	complement(27546401..27570363)	0.136634	0.205842	1.15336	0.885253	#N/A	1	ENSDARG00000093704	protein_coding
si:dkeyp-46h3.6	19	complement(27561664..27564458)	0.0515146	-0.875176	-1.83423	0.627832	#N/A	1	ENSDARG00000087363	protein_coding
si:dkeyp-46h3.5	19	complement(27568231..27570333)	0	#N/A	#N/A	#N/A	#N/A	#N/A	ENSDARG00000089515	protein_coding
BX548075.3	19	complement(27571706..27575094)	0	#N/A	#N/A	#N/A	#N/A	#N/A	ENSDARG00000094497	processed_transcript
si:dkeyp-46h3.3	19	complement(27577099..27579835)	0.411479	-0.875723	-1.83493	0.627599	#N/A	1	ENSDARG00000092887	protein_coding
si:dkeyp-46h3.2	19	complement(27586823..27588842)	0.103029	-1.4092	-2.6559	0.413562	#N/A	1	ENSDARG00000092498	protein_coding
C19H5orf49	19	27589201..27608549	5.6791	-1.08361	-2.11934	0.154077	0.999699	1	ENSDARG00000115108	protein_coding
BX548075.2	19	complement(27589335..27605740)	0	#N/A	#N/A	#N/A	#N/A	#N/A	ENSDARG00000094407	processed_transcript
adcy2b	19	complement(27608927..27777228)	0.824233	-0.638696	-1.55692	0.601905	#N/A	1	ENSDARG00000014588	protein_coding
tent4a	19	complement(27807415..27830818)	0.373593	0.816461	1.76108	0.52566	#N/A	1	ENSDARG00000062114	protein_coding
srd5a1	19	complement(27836913..27858033)	2.64851	-0.614327	-1.53084	0.538193	0.999699	1	ENSDARG00000020509	protein_coding
nsun2	19	27858866..27902509	8.82406	0.725504	1.65348	0.289113	0.999699	1	ENSDARG00000056665	protein_coding
ube2ql1	19	complement(27957119..27966780)	13.0812	0.256228	1.19435	0.714015	0.999699	1	ENSDARG00000079276	protein_coding
med10	19	27970292..27974151	60.8012	0.375403	1.2972	0.40362	0.999699	1	ENSDARG00000070623	protein_coding
irx4b	19	28114503..28262897	2.98621	0.361299	1.28458	0.691545	#N/A	1	ENSDARG00000036051	protein_coding
irx1b	19	complement(28127654..28130658)	1.34959	1.03492	2.049	0.231321	#N/A	1	ENSDARG00000056594	protein_coding
BX511306.1	19	28143135..28143254	0	#N/A	#N/A	#N/A	#N/A	#N/A	ENSDARG00000085894	rRNA
ndufs6	19	complement(28281201..28283877)	88.5279	0.0476294	1.03357	0.910368	0.999699	1	ENSDARG00000056583	protein_coding
mrpl36	19	28284120..28290213	64.9285	0.0870236	1.06218	0.801836	0.999699	1	ENSDARG00000070607	protein_coding
lpcat1	19	28291062..28334164	1.94588	-0.78101	-1.71833	0.404571	0.999699	1	ENSDARG00000011506	protein_coding
nrsn1l	19	complement(28356753..28367413)	0.236959	1.06372	2.09031	0.524378	#N/A	1	ENSDARG00000056572	protein_coding
CR391974.1	19	complement(28441841..28441960)	0	#N/A	#N/A	#N/A	#N/A	#N/A	ENSDARG00000082818	rRNA
BX957317.2	19	complement(28678094..28780381)	0.82426	-0.879283	-1.83946	0.443733	#N/A	1	ENSDARG00000096312	lincRNA
sox4a_1	19	complement(28734048..28788466)	0.892954	-2.3108	-4.9616	0.200712	#N/A	1	ENSDARG00000096389	protein_coding
sox4a_2	19	complement(28786149..28789409)	20.6377	0.2557	1.19391	0.705602	0.999699	1	ENSDARG00000004588	protein_coding
BX957317.1	19	28788968..28823420	1.06818	-0.6107	-1.527	0.489786	#N/A	1	ENSDARG00000095192	antisense
BX957317.3	19	28803429..28824314	0.686447	-0.235924	-1.17766	0.829829	#N/A	1	ENSDARG00000117259	lincRNA
CR925763.1	19	complement(28922941..28946411)	0	#N/A	#N/A	#N/A	#N/A	#N/A	ENSDARG00000092592	lincRNA
CU469458.1	19	29203142..29203257	0	#N/A	#N/A	#N/A	#N/A	#N/A	ENSDARG00000108806	rRNA
e2f3	19	complement(29274385..29294457)	6.0844	-0.0712053	-1.05059	0.927197	0.999699	1	ENSDARG00000070463	protein_coding
srfbp1	19	complement(29296191..29303788)	17.6779	-0.321582	-1.2497	0.613943	0.999699	1	ENSDARG00000075323	protein_coding
maco1a	19	29303847..29333867	11.0547	-0.197679	-1.14685	0.784544	0.999699	1	ENSDARG00000005625	protein_coding
ldlrap1a	19	29337789..29363779	44.7122	0.265926	1.20241	0.508425	0.999699	1	ENSDARG00000004311	protein_coding
fndc5b	19	complement(29383486..29437109)	0.274753	-0.328629	-1.25582	0.803568	#N/A	1	ENSDARG00000035895	protein_coding
CU861666.1	19	complement(29785095..29785212)	0	#N/A	#N/A	#N/A	#N/A	#N/A	ENSDARG00000082530	rRNA
marcksl1b	19	29798064..29800812	592.216	0.102561	1.07368	0.778955	0.999699	1	ENSDARG00000035715	protein_coding
hdac1	19	29808471..29821601	126.125	0.405693	1.32473	0.241527	0.999699	1	ENSDARG00000015427	protein_coding
eif3i	19	complement(29822500..29832876)	149.966	0.352467	1.27674	0.383796	0.999699	1	ENSDARG00000017445	protein_coding
txlna	19	complement(29834440..29853435)	3.22248	-0.832154	-1.78034	0.389672	0.999699	1	ENSDARG00000077037	protein_coding
si:ch73-130a3.4	19	29854223..29860334	0.263055	-0.328572	-1.25577	0.803583	#N/A	1	ENSDARG00000056213	protein_coding
kpna6	19	complement(29861859..29887629)	6.32165	0.356149	1.28	0.577474	0.999699	1	ENSDARG00000044980	protein_coding
BX547939.1	19	complement(30147370..30276212)	0	#N/A	#N/A	#N/A	#N/A	#N/A	ENSDARG00000117526	lincRNA
khdrbs1b	19	complement(30348676..30359059)	87.8575	-0.176843	-1.13041	0.65535	0.999699	1	ENSDARG00000070475	protein_coding
tspan13b	19	30387999..30399876	6.97666	0.0408776	1.02874	0.948557	0.999699	1	ENSDARG00000070479	protein_coding
agr2	19	complement(30400372..30404096)	79.893	0.284882	1.21831	0.521866	0.999699	1	ENSDARG00000070480	protein_coding
ppp1r10	19	complement(30408317..30422239)	30.5011	-0.756324	-1.68918	0.174505	0.999699	1	ENSDARG00000032651	protein_coding
mrps18b	19	30423117..30428901	9.49995	-0.352662	-1.27691	0.603834	0.999699	1	ENSDARG00000007065	protein_coding
abcf1	19	complement(30428913..30447743)	71.845	0.198711	1.14767	0.681063	0.999699	1	ENSDARG00000031795	protein_coding
si:ch211-215a10.4	19	30450125..30468234	0.695849	-0.451399	-1.36737	0.629834	#N/A	1	ENSDARG00000056165	protein_coding
bag6l	19	complement(30475281..30510930)	3.36121	0.394316	1.31432	0.586689	0.999699	1	ENSDARG00000077531	protein_coding
BX510301.2	19	30495109..30516680	0	#N/A	#N/A	#N/A	#N/A	#N/A	ENSDARG00000117127	protein_coding
hpcal4	19	complement(30517311..30565122)	0.984145	-0.35373	-1.27786	0.68784	#N/A	1	ENSDARG00000070491	protein_coding
BX510301.1	19	30518455..30518573	0.136634	1.06342	2.08988	0.524512	#N/A	1	ENSDARG00000080804	rRNA
BX510301.3	19	30587866..30589951	1.67628	0.0920125	1.06586	0.918557	#N/A	1	ENSDARG00000117694	lincRNA
CU463182.1	19	30630943..30631060	0	#N/A	#N/A	#N/A	#N/A	#N/A	ENSDARG00000081497	rRNA
fam49al	19	30633453..30684874	12.0967	1.04016	2.05646	0.0661802	0.99175	1	ENSDARG00000035907	protein_coding
trit1	19	complement(30722767..30800082)	3.41632	0.322235	1.25027	0.653961	0.999699	1	ENSDARG00000032876	protein_coding
myclb	19	complement(30805513..30811161)	15.5771	0.0466842	1.03289	0.936535	0.999699	1	ENSDARG00000034956	protein_coding
mfsd2ab	19	30867845..30884054	15.7737	-0.0125166	-1.00871	0.985089	0.999699	1	ENSDARG00000035909	protein_coding
yars1	19	30884706..30895273	9.08632	-0.458557	-1.37417	0.452939	0.999699	1	ENSDARG00000035913	protein_coding
si:ch211-194e15.5	19	complement(30897255..30904590)	5.62966	0.0118567	1.00825	0.989836	0.999699	1	ENSDARG00000061804	protein_coding
BX927219.1	19	complement(30962723..30965661)	0.154544	-1.79796	-3.47728	0.284166	#N/A	1	ENSDARG00000117432	lincRNA
sync	19	30990129..30997794	3.68528	-1.2226	-2.33367	0.251093	#N/A	1	ENSDARG00000035944	protein_coding
rbbp4	19	complement(30999833..31007417)	35.3624	0.0316661	1.02219	0.95864	0.999699	1	ENSDARG00000029058	protein_coding
bzw2	19	complement(31007901..31042709)	1.73361	-2.12495	-4.36189	0.0515018	0.949767	1	ENSDARG00000035918	protein_coding
ankmy2b	19	31043002..31054326	0	#N/A	#N/A	#N/A	#N/A	#N/A	ENSDARG00000093668	protein_coding
sostdc1b	19	31061718..31063020	1.37922	-1.1049	-2.15084	0.256575	#N/A	1	ENSDARG00000056021	protein_coding
BX465206.1	19	complement(31079326..31083973)	1.57841	0.953497	1.93656	0.240508	#N/A	1	ENSDARG00000095601	processed_transcript
meox2b	19	31183495..31197780	0.638718	2.43166	5.39514	0.0948741	#N/A	1	ENSDARG00000061818	protein_coding
arl4ab	19	complement(31339305..31341850)	12.9409	-0.0955512	-1.06847	0.874173	0.999699	1	ENSDARG00000033182	protein_coding
BX005064.1	19	31342023..31348348	0	#N/A	#N/A	#N/A	#N/A	#N/A	ENSDARG00000094105	processed_transcript
scin	19	complement(31347675..31372896)	0.532326	-0.984701	-1.9789	0.380232	#N/A	1	ENSDARG00000010728	protein_coding
tmem106bb	19	complement(31392350..31402429)	2.8477	0.411422	1.33	0.53329	0.999699	1	ENSDARG00000035949	protein_coding
pip4p2	19	31404686..31431027	1.36239	-0.451955	-1.36789	0.619879	#N/A	1	ENSDARG00000056034	protein_coding
necab1	19	complement(31437689..31522677)	0.939693	2.47754	5.56948	0.100792	#N/A	1	ENSDARG00000056566	protein_coding
tmem64	19	31532043..31553518	2.72184	0.0111061	1.00773	0.989693	0.999699	1	ENSDARG00000061723	protein_coding
gmnn	19	31541607..31592425	30.6417	0.776504	1.71297	0.166674	0.999699	1	ENSDARG00000035957	protein_coding
tdp2b	19	complement(31568992..31576321)	5.98063	0.0528854	1.03734	0.936977	0.999699	1	ENSDARG00000035954	protein_coding
acot13	19	31576849..31579383	9.78388	-0.309978	-1.23969	0.658717	0.999699	1	ENSDARG00000061728	protein_coding
C19H6orf62	19	complement(31579391..31584444)	163.786	0.102571	1.07369	0.79696	0.999699	1	ENSDARG00000093406	protein_coding
ripor2	19	complement(31593453..31707892)	1.39576	-0.044046	-1.031	0.96144	#N/A	1	ENSDARG00000061752	protein_coding
si:dkeyp-120h9.1	19	complement(31743104..31765615)	51.9017	0.147453	1.10761	0.725394	0.999699	1	ENSDARG00000020278	protein_coding
stmn2b	19	31771270..31790551	8.58664	0.108932	1.07843	0.878767	0.999699	1	ENSDARG00000070537	protein_coding
hey1	19	complement(31797567..31802296)	10.2702	0.5903	1.50556	0.396633	0.999699	1	ENSDARG00000070538	protein_coding
si:dkeyp-34f6.4	19	31873308..31895595	0.183042	-1.40954	-2.65653	0.413436	#N/A	1	ENSDARG00000093430	protein_coding
zbtb10	19	complement(31878454..31900893)	6.51467	-0.131368	-1.09533	0.869901	0.999699	1	ENSDARG00000077101	protein_coding
tpd52	19	31904836..31939039	3.88368	-0.282433	-1.21624	0.693998	0.999699	1	ENSDARG00000061713	protein_coding
znf704	19	complement(31956534..32042105)	4.42611	1.14763	2.21549	0.0974199	0.999699	1	ENSDARG00000061718	protein_coding
pag1	19	complement(32048379..32150214)	18.4098	0.622129	1.53914	0.363876	0.999699	1	ENSDARG00000055875	protein_coding
BX119962.1	19	32058477..32058599	0	#N/A	#N/A	#N/A	#N/A	#N/A	ENSDARG00000103948	rRNA
mrpl53	19	32158010..32164532	36.2669	-0.137299	-1.09984	0.755001	0.999699	1	ENSDARG00000008920	protein_coding
fabp11a	19	32166702..32169161	111.83	-0.685659	-1.60844	0.126036	0.999699	1	ENSDARG00000017299	protein_coding
fam8a1a	19	32201991..32206819	0	#N/A	#N/A	#N/A	#N/A	#N/A	ENSDARG00000017111	protein_coding
atxn1a	19	32257472..32461596	1.47211	-0.34982	-1.2744	0.747031	#N/A	1	ENSDARG00000061687	protein_coding
CR382336.1	19	complement(32330513..32330630)	0.131527	-0.875519	-1.83467	0.627685	#N/A	1	ENSDARG00000091466	rRNA
gmpr	19	complement(32472996..32487469)	1.30514	0.58724	1.50237	0.521622	#N/A	1	ENSDARG00000016160	protein_coding
fuca1.2	19	complement(32488572..32493866)	2.96145	-0.848535	-1.80067	0.267732	0.999699	1	ENSDARG00000035879	protein_coding
fuca1.1	19	complement(32495419..32500373)	43.8212	0.0591759	1.04187	0.906736	0.999699	1	ENSDARG00000035890	protein_coding
zbtb8b	19	complement(32505747..32518556)	0.764544	0.344435	1.26965	0.70558	#N/A	1	ENSDARG00000035889	protein_coding
heyl	19	32553874..32560591	0.40628	-1.79875	-3.47918	0.283932	#N/A	1	ENSDARG00000055798	protein_coding
zgc:91944	19	complement(32571727..32600868)	2.81139	0.0992264	1.0712	0.901525	0.999699	1	ENSDARG00000035887	protein_coding
tmem54b	19	32603627..32619257	0	#N/A	#N/A	#N/A	#N/A	#N/A	ENSDARG00000035875	protein_coding
hpca	19	complement(32622177..32710922)	14.0005	0.153225	1.11205	0.788168	0.999699	1	ENSDARG00000018397	protein_coding
CR318628.1	19	complement(32649667..32649781)	0	#N/A	#N/A	#N/A	#N/A	#N/A	ENSDARG00000110948	rRNA
nt5c1aa	19	complement(32766423..32804535)	0.337586	-1.27524	-2.42039	0.2991	#N/A	1	ENSDARG00000035883	protein_coding
stk3	19	32807236..32820107	83.4121	-0.416197	-1.33441	0.380129	0.999699	1	ENSDARG00000011312	protein_coding
rida	19	32822269..32884513	35.9473	0.505251	1.41937	0.248701	0.999699	1	ENSDARG00000035882	protein_coding
si:dkey-284p5.3	19	complement(32840143..32849036)	0	#N/A	#N/A	#N/A	#N/A	#N/A	ENSDARG00000095638	protein_coding
rpl30	19	32855139..32860780	885.313	0.523887	1.43782	0.139711	0.999699	1	ENSDARG00000035871	protein_coding
laptm4b	19	complement(32864577..32888758)	28.6233	0.381489	1.30269	0.565238	0.999699	1	ENSDARG00000035870	protein_coding
mtdha	19	complement(32895379..32914305)	77.1389	-0.303996	-1.23456	0.488291	0.999699	1	ENSDARG00000014159	protein_coding
rrm2b	19	complement(32916372..32928486)	3.45393	-1.26547	-2.40406	0.109867	0.999699	1	ENSDARG00000033367	protein_coding
azin1b	19	complement(32930476..32944050)	15.8029	0.0376993	1.02648	0.951849	0.999699	1	ENSDARG00000035869	protein_coding
atp6v1c1b	19	32947910..32966762	3.93217	-0.159759	-1.1171	0.818835	0.999699	1	ENSDARG00000035880	protein_coding
spire1a	19	32979132..33072157	10.5535	1.35201	2.55267	0.091233	0.999699	1	ENSDARG00000035868	protein_coding
klhl38a	19	complement(33084066..33087246)	0	#N/A	#N/A	#N/A	#N/A	#N/A	ENSDARG00000031383	protein_coding
fam91a1	19	33093395..33137720	5.93812	-0.261008	-1.19832	0.708201	0.999699	1	ENSDARG00000003320	protein_coding
lratd2	19	33139164..33140403	0.236959	1.06372	2.09031	0.524378	#N/A	1	ENSDARG00000032859	protein_coding
trib1	19	complement(33200266..33212023)	17.7005	-2.61221	-6.11441	0.00119244	0.390597	1	ENSDARG00000110963	protein_coding
fam92a1	19	complement(33258572..33275035)	14.0673	0.51391	1.42791	0.421362	0.999699	1	ENSDARG00000004436	protein_coding
nkd3l	19	complement(33368152..33370271)	0	#N/A	#N/A	#N/A	#N/A	#N/A	ENSDARG00000070419	protein_coding
triqk	19	33464688..33515742	31.8301	0.498939	1.41317	0.309999	0.999699	1	ENSDARG00000076296	protein_coding
runx1t1	19	33553586..33785914	5.89119	0.223733	1.16775	0.762518	0.999699	1	ENSDARG00000003680	protein_coding
si:ch73-302o18.2	19	complement(33828976..33835396)	0.103029	-1.4092	-2.6559	0.413562	#N/A	1	ENSDARG00000088316	protein_coding
otud6b	19	complement(33836439..33850219)	10.295	0.324162	1.25194	0.633979	0.999699	1	ENSDARG00000102705	protein_coding
pex1	19	33850705..33876245	0.956439	0.329263	1.25637	0.745229	#N/A	1	ENSDARG00000098904	protein_coding
elmo1	19	complement(33887589..34063567)	24.4471	0.19969	1.14845	0.7394	0.999699	1	ENSDARG00000098753	protein_coding
CU928445.1	19	complement(33977878..33977994)	0	#N/A	#N/A	#N/A	#N/A	#N/A	ENSDARG00000107847	rRNA
rp9	19	complement(34073877..34089305)	13.7702	0.594545	1.51	0.308538	0.999699	1	ENSDARG00000098942	protein_coding
si:dkey-184p18.2	19	complement(34091552..34117056)	4.7809	-1.02971	-2.04162	0.20184	0.999699	1	ENSDARG00000077407	protein_coding
dre-mir-187	19	34135607..34135695	0	#N/A	#N/A	#N/A	#N/A	#N/A	ENSDARG00000082677	miRNA
poc1bl	19	34169055..34218156	1.67229	-0.886442	-1.84861	0.391144	0.999699	1	ENSDARG00000012745	protein_coding
BX649545.1	19	34207162..34207280	0	#N/A	#N/A	#N/A	#N/A	#N/A	ENSDARG00000083005	rRNA
galnt12	19	34230108..34259666	4.68152	-0.856489	-1.81063	0.272001	0.999699	1	ENSDARG00000055490	protein_coding
si:ch211-9n13.3	19	34274504..34279173	0	#N/A	#N/A	#N/A	#N/A	#N/A	ENSDARG00000093432	protein_coding
gabbr2	19	34311374..34679738	0	#N/A	#N/A	#N/A	#N/A	#N/A	ENSDARG00000061042	protein_coding
elp2	19	complement(34691645..34742440)	1.67874	-0.669306	-1.59031	0.375535	0.999699	1	ENSDARG00000017199	protein_coding
abitram	19	34742706..34746878	2.95491	0.296411	1.22809	0.712838	0.999699	1	ENSDARG00000070407	protein_coding
ctnnal1	19	complement(34751687..34873566)	3.56385	-0.0392215	-1.02756	0.95795	0.999699	1	ENSDARG00000018162	protein_coding
sla1a	19	complement(34913855..34927201)	0.546537	1.51935	2.86662	0.217317	#N/A	1	ENSDARG00000054340	protein_coding
ccn4a	19	34950200..34958185	0	#N/A	#N/A	#N/A	#N/A	#N/A	ENSDARG00000054331	protein_coding
ndrg1a	19	complement(34959967..34979837)	271.301	-0.607764	-1.5239	0.078369	0.999699	1	ENSDARG00000032849	protein_coding
si:rp71-45k5.2	19	complement(34994433..34995629)	0.358264	0.205312	1.15294	0.885537	#N/A	1	ENSDARG00000093129	protein_coding
zgc:113424	19	complement(34998029..34999379)	0	#N/A	#N/A	#N/A	#N/A	#N/A	ENSDARG00000035680	protein_coding
si:rp71-45k5.4	19	complement(35001253..35010342)	58.6484	0.246816	1.18659	0.569113	0.999699	1	ENSDARG00000035679	protein_coding
wdyhv1	19	35002479..35004947	0.50931	-2.3567	-5.12198	0.148475	#N/A	1	ENSDARG00000070403	protein_coding
zgc:91910	19	35013129..35017047	51.8832	0.139189	1.10129	0.775232	0.999699	1	ENSDARG00000035678	protein_coding
bmp8a	19	complement(35019304..35035857)	0.923406	0.0929826	1.06657	0.923571	#N/A	1	ENSDARG00000035677	protein_coding
macf1a	19	complement(35039902..35340027)	16.2384	-0.375627	-1.2974	0.596758	0.999699	1	ENSDARG00000028533	protein_coding
ndufs5	19	complement(35357196..35361556)	90.0924	-0.212841	-1.15897	0.52338	0.999699	1	ENSDARG00000006290	protein_coding
CR753876.1	19	35368602..35369837	22.3227	0.470769	1.38585	0.476244	0.999699	1	ENSDARG00000097137	lincRNA
rnf19b	19	complement(35379899..35400819)	1.23515	1.67509	3.1934	0.280857	#N/A	1	ENSDARG00000060926	protein_coding
ak2	19	complement(35418683..35428914)	59.5509	0.118161	1.08535	0.76006	0.999699	1	ENSDARG00000005926	protein_coding
BX957241.1	19	complement(35420835..35420951)	0	#N/A	#N/A	#N/A	#N/A	#N/A	ENSDARG00000110453	rRNA
anln	19	complement(35433155..35450857)	3.5905	-0.168096	-1.12357	0.79129	0.999699	1	ENSDARG00000060917	protein_coding
ptp4a2b	19	complement(35455172..35492784)	41.0376	0.221487	1.16593	0.621737	0.999699	1	ENSDARG00000035676	protein_coding
col8a2	19	complement(35496282..35596207)	57.723	1.13363	2.1941	0.0623216	0.991594	1	ENSDARG00000060893	protein_coding
trappc3	19	complement(35722902..35733401)	13.4547	-0.294223	-1.22622	0.706474	0.999699	1	ENSDARG00000045364	protein_coding
BX537287.1	19	35778842..35778957	0	#N/A	#N/A	#N/A	#N/A	#N/A	ENSDARG00000108999	rRNA
angpt2b	19	35799384..35852390	1.06193	-3.20615	-9.22885	0.045233	#N/A	1	ENSDARG00000053906	protein_coding
csmd2	19	complement(36114846..36675023)	1.32517	0.0674468	1.04786	0.937857	#N/A	1	ENSDARG00000001559	protein_coding
CR936278.1	19	36203078..36203195	0	#N/A	#N/A	#N/A	#N/A	#N/A	ENSDARG00000099988	rRNA
AL732499.1	19	36242791..36242908	0	#N/A	#N/A	#N/A	#N/A	#N/A	ENSDARG00000082439	rRNA
BX469885.1	19	36625275..36627561	2.54291	-0.00899056	-1.00625	0.989469	0.999699	1	ENSDARG00000091988	antisense
CABZ01036526.1	19	36680091..36680207	0	#N/A	#N/A	#N/A	#N/A	#N/A	ENSDARG00000117031	rRNA
cx30.9	19	37118547..37119891	0.0515146	-0.875176	-1.83423	0.627832	#N/A	1	ENSDARG00000070362	protein_coding
pef1	19	37120491..37134211	103.424	0.762615	1.69656	0.117702	0.999699	1	ENSDARG00000023989	protein_coding
smim12	19	37135700..37139452	34.0235	0.661782	1.58204	0.293721	0.999699	1	ENSDARG00000070358	protein_coding
cx39.4	19	complement(37153409..37154436)	0.417598	-1.27558	-2.42096	0.287045	#N/A	1	ENSDARG00000070357	protein_coding
BX571837.1	19	complement(37227910..37228025)	0	#N/A	#N/A	#N/A	#N/A	#N/A	ENSDARG00000108301	rRNA
dlgap3	19	37458610..37492517	0.273268	0.816694	1.76136	0.525603	#N/A	1	ENSDARG00000055459	protein_coding
ilf2	19	complement(37501652..37508571)	45.4799	0.554667	1.46883	0.188895	0.999699	1	ENSDARG00000014591	protein_coding
si:ch211-250g4.3	19	37509638..37519610	3.77065	1.22749	2.34158	0.157087	0.999699	1	ENSDARG00000092945	protein_coding
thsd7aa	19	37620342..37842003	1.8869	0.396746	1.31654	0.613348	#N/A	1	ENSDARG00000061479	protein_coding
CR735126.1	19	complement(37637374..37637493)	0	#N/A	#N/A	#N/A	#N/A	#N/A	ENSDARG00000083712	rRNA
CR627498.1	19	37669660..37669774	0	#N/A	#N/A	#N/A	#N/A	#N/A	ENSDARG00000111821	rRNA
nxph1	19	37848830..37928041	2.62216	0.130604	1.09475	0.861897	0.999699	1	ENSDARG00000033447	protein_coding
BX571820.1	19	complement(38028498..38028618)	0	#N/A	#N/A	#N/A	#N/A	#N/A	ENSDARG00000083868	rRNA
BX530058.1	19	complement(38062000..38062124)	0	#N/A	#N/A	#N/A	#N/A	#N/A	ENSDARG00000082164	rRNA
phf14	19	38167468..38327733	8.16073	0.0473546	1.03337	0.943962	0.999699	1	ENSDARG00000061458	protein_coding
BX530058.2	19	38256276..38256392	0	#N/A	#N/A	#N/A	#N/A	#N/A	ENSDARG00000106996	rRNA
smap2	19	complement(38387255..38419575)	1.18525	0.356197	1.28005	0.688009	#N/A	1	ENSDARG00000061446	protein_coding
col9a2	19	38422059..38467554	75.2721	-0.44311	-1.35953	0.267309	0.999699	1	ENSDARG00000024492	protein_coding
BX276085.1	19	complement(38464127..38464249)	0	#N/A	#N/A	#N/A	#N/A	#N/A	ENSDARG00000080276	rRNA
BX276085.2	19	complement(38464295..38464413)	0	#N/A	#N/A	#N/A	#N/A	#N/A	ENSDARG00000111597	rRNA
col16a1	19	complement(38473758..38611814)	6.78854	-0.338399	-1.26435	0.572367	0.999699	1	ENSDARG00000009194	protein_coding
adgrb2	19	complement(38766613..38872650)	0.0515146	-0.875176	-1.83423	0.627832	#N/A	1	ENSDARG00000025667	protein_coding
CABZ01045414.1	19	38947629..38959047	0	#N/A	#N/A	#N/A	#N/A	#N/A	ENSDARG00000117548	lincRNA
CABZ01045413.1	19	38948572..38948686	0	#N/A	#N/A	#N/A	#N/A	#N/A	ENSDARG00000115122	rRNA
CABZ01048582.1	19	complement(39203618..39203735)	0	#N/A	#N/A	#N/A	#N/A	#N/A	ENSDARG00000104900	rRNA
CT737129.1	19	39275973..39285164	0	#N/A	#N/A	#N/A	#N/A	#N/A	ENSDARG00000101284	lincRNA
CT583726.2	19	complement(39427180..39579002)	0.0515146	-0.875176	-1.83423	0.627832	#N/A	1	ENSDARG00000117395	lincRNA
CT583726.1	19	complement(39588596..39589155)	0.136634	0.205499	1.15309	0.885437	#N/A	1	ENSDARG00000098945	lincRNA
BX957260.2	19	39874831..39874947	0	#N/A	#N/A	#N/A	#N/A	#N/A	ENSDARG00000108602	rRNA
BX957260.1	19	39927406..39969458	0	#N/A	#N/A	#N/A	#N/A	#N/A	ENSDARG00000096352	lincRNA
sfpq	19	40025928..40055391	83.1307	0.151542	1.11076	0.678018	0.999699	1	ENSDARG00000011564	protein_coding
zmym4	19	40069524..40113935	7.0943	-0.0634293	-1.04495	0.919482	0.999699	1	ENSDARG00000035823	protein_coding
si:ch211-173p18.3	19	40115977..40165799	12.7342	-0.456065	-1.37179	0.506816	0.999699	1	ENSDARG00000035821	protein_coding
illr4	19	complement(40167363..40175800)	0	#N/A	#N/A	#N/A	#N/A	#N/A	ENSDARG00000008075	protein_coding
BX510986.1	19	40171960..40210392	0	#N/A	#N/A	#N/A	#N/A	#N/A	ENSDARG00000116443	protein_coding
rbm48	19	40177246..40182642	105.964	0.180075	1.13294	0.711788	0.999699	1	ENSDARG00000033754	protein_coding
efcab1	19	complement(40182641..40186328)	1.54437	-1.74107	-3.34282	0.130703	#N/A	1	ENSDARG00000061377	protein_coding
grnas	19	40186385..40205463	0.594265	0.710417	1.63628	0.51347	#N/A	1	ENSDARG00000091885	antisense
grn1	19	complement(40186677..40192249)	6.7345	-0.921909	-1.89462	0.225398	0.999699	1	ENSDARG00000089362	protein_coding
grn2	19	complement(40196462..40199098)	20.4352	0.26908	1.20504	0.659778	0.999699	1	ENSDARG00000088641	protein_coding
cdk6	19	40248697..40328549	6.79346	0.320768	1.24899	0.667883	0.999699	1	ENSDARG00000070228	protein_coding
fam133b	19	40335271..40347943	102.059	-0.000952278	-1.00066	0.998211	0.999987	1	ENSDARG00000013863	protein_coding
hepacam2	19	40350468..40374428	2.10357	-1.22803	-2.34247	0.127944	0.999699	1	ENSDARG00000061365	protein_coding
vps50_1	19	40379771..40477359	0.702734	0.711257	1.63723	0.513817	#N/A	1	ENSDARG00000096912	protein_coding
vps50_2	19	40379874..40686675	0.715368	-1.27991	-2.42824	0.236728	#N/A	1	ENSDARG00000002880	protein_coding
CT027724.1	19	complement(40636572..40636691)	0	#N/A	#N/A	#N/A	#N/A	#N/A	ENSDARG00000105268	rRNA
calcr	19	complement(40716975..40826024)	0.669716	0.185911	1.13753	0.875023	#N/A	1	ENSDARG00000028845	protein_coding
dre-mir-489	19	complement(40781168..40781271)	0	#N/A	#N/A	#N/A	#N/A	#N/A	ENSDARG00000083308	miRNA
si:ch211-120e1.1	19	40832493..40834956	0	#N/A	#N/A	#N/A	#N/A	#N/A	ENSDARG00000070215	protein_coding
tfpi2	19	complement(40848109..40855106)	2.34665	-0.515911	-1.4299	0.587692	0.999699	1	ENSDARG00000061351	protein_coding
gngt1	19	40856534..40859468	1.94386	0.680666	1.60288	0.367563	#N/A	1	ENSDARG00000035798	protein_coding
zgc:85777	19	40861853..40898600	23.2763	-0.254948	-1.19329	0.600219	0.999699	1	ENSDARG00000027009	protein_coding
bet1	19	complement(40899910..40906161)	14.8452	-1.29576	-2.45506	0.0352107	0.936441	1	ENSDARG00000034885	protein_coding
si:ch211-120e1.7	19	complement(40941131..40985319)	2.70646	-0.0431453	-1.03036	0.956397	0.999699	1	ENSDARG00000094634	protein_coding
CR749767.1	19	40958500..40958616	0	#N/A	#N/A	#N/A	#N/A	#N/A	ENSDARG00000114312	rRNA
col1a2	19	40983221..41002980	1974.67	-0.0631637	-1.04475	0.888095	0.999699	1	ENSDARG00000020007	protein_coding
casd1	19	41006975..41034224	0.274753	-0.328343	-1.25557	0.803723	#N/A	1	ENSDARG00000023900	protein_coding
sgce	19	complement(41038668..41069701)	58.3902	0.212027	1.15831	0.638966	0.999699	1	ENSDARG00000012138	protein_coding
ppp1r9a	19	41075488..41160943	0.595159	-1.23252	-2.34977	0.281034	#N/A	1	ENSDARG00000061304	protein_coding
asb4	19	41169996..41182251	0.228816	1.06371	2.09029	0.524384	#N/A	1	ENSDARG00000034988	protein_coding
pdk4	19	complement(41190258..41213718)	6.18074	0.668533	1.58946	0.31751	0.999699	1	ENSDARG00000054848	protein_coding
slc25a13	19	complement(41290713..41371990)	0.0515146	-0.875176	-1.83423	0.627832	#N/A	1	ENSDARG00000099353	protein_coding
sem1	19	complement(41401133..41405315)	213.905	0.519628	1.43359	0.139515	0.999699	1	ENSDARG00000027899	protein_coding
dlx6a	19	41419519..41467041	2.80294	-1.1881	-2.27852	0.176487	0.999699	1	ENSDARG00000042291	protein_coding
CU929240.1	19	complement(41446936..41468553)	3.94825	2.19202	4.56943	0.0693686	#N/A	1	ENSDARG00000101648	antisense
dlx5a	19	complement(41470216..41472228)	25.8969	0.274433	1.20952	0.614835	0.999699	1	ENSDARG00000042296	protein_coding
ago2	19	41479990..41499645	0.354766	0.281879	1.21578	0.809451	#N/A	1	ENSDARG00000061268	protein_coding
si:ch211-57n23.1	19	41509956..41513809	0.581502	0.709698	1.63546	0.514701	#N/A	1	ENSDARG00000099891	protein_coding
chrac1	19	complement(41515759..41518951)	33.242	-0.518328	-1.43229	0.332152	0.999699	1	ENSDARG00000042337	protein_coding
crtc2	19	41520892..41540572	1.28517	-0.611629	-1.52798	0.459509	#N/A	1	ENSDARG00000074910	protein_coding
si:ch211-57n23.4	19	41551335..41597464	0	#N/A	#N/A	#N/A	#N/A	#N/A	ENSDARG00000078557	protein_coding
gatad2b	19	41701660..41724246	0.847511	-0.241142	-1.18193	0.82219	#N/A	1	ENSDARG00000005834	protein_coding
tinagl1	19	41769135..41829721	0.228816	-0.327898	-1.25518	0.803995	#N/A	1	ENSDARG00000061231	protein_coding
trioa	19	complement(41841147..42045372)	8.61946	-0.586504	-1.5016	0.429477	0.999699	1	ENSDARG00000019426	protein_coding
si:ch211-13c6.2	19	42047427..42068989	11.2741	-0.00763242	-1.0053	0.989425	0.999699	1	ENSDARG00000027738	protein_coding
nfyc	19	42071033..42119699	15.4206	-0.403841	-1.32303	0.427625	0.999699	1	ENSDARG00000070151	protein_coding
kcnq4	19	42142381..42218821	0	#N/A	#N/A	#N/A	#N/A	#N/A	ENSDARG00000089490	protein_coding
CU896644.2	19	complement(42173114..42173228)	0	#N/A	#N/A	#N/A	#N/A	#N/A	ENSDARG00000116056	rRNA
CU896644.3	19	42188990..42189104	0	#N/A	#N/A	#N/A	#N/A	#N/A	ENSDARG00000116110	rRNA
CR936363.1	19	complement(42214934..42249597)	0.136634	1.06342	2.08988	0.524512	#N/A	1	ENSDARG00000113576	protein_coding
CU896644.1	19	42219165..42220434	1.33909	-1.27604	-2.42173	0.294805	#N/A	1	ENSDARG00000103818	protein_coding
jtb	19	42227400..42236185	17.5049	0.150914	1.11027	0.748476	0.999699	1	ENSDARG00000070150	protein_coding
si:ch211-191i18.4	19	complement(42235739..42238440)	6.71858	-0.234566	-1.17655	0.72916	0.999699	1	ENSDARG00000095328	protein_coding
cart4	19	complement(42241530..42244358)	0.0515146	-0.875176	-1.83423	0.627832	#N/A	1	ENSDARG00000070142	protein_coding
si:ch211-191i18.2	19	complement(42263073..42291355)	1.25741	0.568038	1.48251	0.54296	#N/A	1	ENSDARG00000070141	protein_coding
anp32e	19	42328423..42341815	25.708	0.0216586	1.01513	0.97109	0.999699	1	ENSDARG00000054804	protein_coding
BX571688.1	19	42337317..42337431	0	#N/A	#N/A	#N/A	#N/A	#N/A	ENSDARG00000114569	rRNA
plekho1a	19	complement(42367286..42391390)	1.5421	0.447552	1.36372	0.630208	#N/A	1	ENSDARG00000061191	protein_coding
vps45	19	complement(42397287..42416696)	2.52998	0.135727	1.09865	0.878183	0.999699	1	ENSDARG00000061180	protein_coding
zgc:153441	19	complement(42418227..42424599)	1.00417	0.586588	1.50169	0.493101	#N/A	1	ENSDARG00000054797	protein_coding
pogza	19	42432625..42456001	3.61445	0.492624	1.407	0.486627	0.999699	1	ENSDARG00000054778	protein_coding
psmb4	19	complement(42456922..42462491)	43.2278	0.0960368	1.06883	0.812041	0.999699	1	ENSDARG00000054696	protein_coding
si:dkey-166k12.1	19	42469058..42485064	0.273268	0.816694	1.76136	0.525603	#N/A	1	ENSDARG00000054690	protein_coding
zgc:110239	19	complement(42490936..42503143)	21.9879	0.357069	1.28082	0.504003	0.999699	1	ENSDARG00000077664	protein_coding
BX950855.1	19	42505974..42516134	0	#N/A	#N/A	#N/A	#N/A	#N/A	ENSDARG00000103815	lincRNA
zgc:123103	19	complement(42547699..42551338)	0.36545	-0.106491	-1.07661	0.923012	#N/A	1	ENSDARG00000099200	protein_coding
si:dkey-267n13.1	19	complement(42553029..42557556)	0.714657	-0.875778	-1.835	0.627575	#N/A	1	ENSDARG00000035665	protein_coding
si:dkey-228a15.1	19	complement(42559143..42566559)	0.92013	0.184536	1.13645	0.832611	#N/A	1	ENSDARG00000095698	protein_coding
CR749752.1	19	42560956..42603237	0.457795	-1.02326	-2.03251	0.403303	#N/A	1	ENSDARG00000097168	antisense
zgc:103438	19	complement(42567539..42573297)	1.11264	0.839464	1.78939	0.320588	#N/A	1	ENSDARG00000035663	protein_coding
sytl1	19	complement(42573724..42588510)	0.309088	-1.13005	-2.18867	0.400953	#N/A	1	ENSDARG00000070094	protein_coding
fkbp9	19	complement(42591150..42607451)	38.0742	0.247481	1.18713	0.607868	0.999699	1	ENSDARG00000005023	protein_coding
CR749752.2	19	complement(42595268..42595384)	0	#N/A	#N/A	#N/A	#N/A	#N/A	ENSDARG00000106315	rRNA
crtap	19	42609132..42617723	80.692	0.0590138	1.04175	0.889991	0.999699	1	ENSDARG00000018010	protein_coding
susd5	19	complement(42629535..42651615)	0.206058	-2.06272	-4.17773	0.218546	#N/A	1	ENSDARG00000088277	protein_coding
fbxl2	19	42660158..42682947	1.81537	0.0231178	1.01615	0.97614	#N/A	1	ENSDARG00000012135	protein_coding
BX324146.2	19	complement(42678364..42678480)	0	#N/A	#N/A	#N/A	#N/A	#N/A	ENSDARG00000114988	rRNA
clasp2	19	42693855..42802298	15.2458	0.185586	1.13728	0.738016	0.999699	1	ENSDARG00000020345	protein_coding
ubp1	19	42806812..42841889	1.5144	1.10713	2.15416	0.189514	#N/A	1	ENSDARG00000018000	protein_coding
BX324146.1	19	complement(42843109..42844172)	0	#N/A	#N/A	#N/A	#N/A	#N/A	ENSDARG00000096422	lincRNA
pdcd6ip	19	42847306..42875185	19.5693	-0.482598	-1.39726	0.329481	0.999699	1	ENSDARG00000025269	protein_coding
arpp21	19	42886413..42917226	2.66172	-0.305556	-1.2359	0.705099	0.999699	1	ENSDARG00000061081	protein_coding
dre-mir-128-2	19	42915419..42915541	0.236959	1.06372	2.09031	0.524378	#N/A	1	ENSDARG00000083495	miRNA
cyhr1	19	complement(42919279..42928979)	19.179	0.995267	1.99345	0.0919559	0.999699	1	ENSDARG00000061057	protein_coding
dclk3	19	complement(42938754..42945965)	0	#N/A	#N/A	#N/A	#N/A	#N/A	ENSDARG00000078997	protein_coding
fabp3	19	42955280..42993306	584.166	0.734897	1.66428	0.0200482	0.871866	1	ENSDARG00000023290	protein_coding
CU207343.2	19	complement(42962095..42983687)	0.274753	-1.40965	-2.65672	0.413399	#N/A	1	ENSDARG00000097466	antisense
zcchc17	19	complement(42996968..43004356)	17.0249	-0.328662	-1.25585	0.582935	0.999699	1	ENSDARG00000018936	protein_coding
snrnp40	19	43004408..43016395	21.295	0.356133	1.27999	0.519295	0.999699	1	ENSDARG00000023160	protein_coding
nkain1	19	43017628..43035187	17.2174	0.050106	1.03534	0.923637	0.999699	1	ENSDARG00000006859	protein_coding
CU207343.1	19	complement(43029382..43030888)	1.27106	-2.10528	-4.30281	0.202471	#N/A	1	ENSDARG00000093585	processed_transcript
pum1	19	43037657..43090728	29.0078	0.385048	1.3059	0.354363	0.999699	1	ENSDARG00000099256	protein_coding
CU207343.4	19	43077744..43077879	0	#N/A	#N/A	#N/A	#N/A	#N/A	ENSDARG00000115429	snoRNA
CU207343.3	19	43080925..43081060	1.09635	0.178914	1.13203	0.85775	#N/A	1	ENSDARG00000112530	snoRNA
eef1a1l1	19	43119014..43137740	1557	0.551619	1.46573	0.115991	0.999699	1	ENSDARG00000020850	protein_coding
CABZ01101996.1	19	43123331..43134843	0	#N/A	#N/A	#N/A	#N/A	#N/A	ENSDARG00000109996	protein_coding
gnrhr1	19	complement(43213527..43226124)	0	#N/A	#N/A	#N/A	#N/A	#N/A	ENSDARG00000100593	protein_coding
DGKD	19	43256986..43272332	1.8374	-0.853184	-1.80648	0.399527	0.999699	1	ENSDARG00000113111	protein_coding
laptm5	19	43297546..43309596	19.1639	0.957829	1.94239	0.17489	0.999699	1	ENSDARG00000101785	protein_coding
matn1	19	43314700..43338280	66.4925	0.805077	1.74724	0.0801213	0.999699	1	ENSDARG00000030215	protein_coding
sesn2	19	43341115..43357457	1.3859	0.953017	1.93592	0.255486	#N/A	1	ENSDARG00000070012	protein_coding
yrk	19	43359075..43432415	7.04425	0.127136	1.09212	0.823518	0.999699	1	ENSDARG00000004378	protein_coding
BX649384.2	19	complement(43429805..43523538)	0.36545	1.67456	3.19221	0.281038	#N/A	1	ENSDARG00000092705	antisense
ahdc1	19	43439401..43500299	1.42221	0.53995	1.45392	0.491364	#N/A	1	ENSDARG00000093453	protein_coding
BX649384.3	19	43504480..43515396	0	#N/A	#N/A	#N/A	#N/A	#N/A	ENSDARG00000100839	protein_coding
BX649384.1	19	complement(43517049..43542568)	0	#N/A	#N/A	#N/A	#N/A	#N/A	ENSDARG00000035657	protein_coding
wasf2	19	43523690..43543128	33.7547	-0.415463	-1.33373	0.342518	0.999699	1	ENSDARG00000024209	protein_coding
gpr186	19	complement(43547465..43552252)	1.66387	-0.665089	-1.58567	0.556057	#N/A	1	ENSDARG00000094860	protein_coding
cd164l2	19	43563179..43572298	0.236959	1.06372	2.09031	0.524378	#N/A	1	ENSDARG00000096327	protein_coding
si:ch211-199g17.2	19	43579786..43603932	1.85769	-1.45471	-2.74101	0.0930107	0.999699	1	ENSDARG00000092310	protein_coding
si:ch211-199g17.9	19	43604256..43611880	0.617538	-2.35646	-5.12112	0.149918	#N/A	1	ENSDARG00000076609	protein_coding
fam83hb	19	complement(43612179..43639331)	4.01041	-0.352499	-1.27677	0.681095	0.999699	1	ENSDARG00000060830	protein_coding
si:ch211-193k19.2	19	complement(43654238..43659779)	2.74091	-2.89991	-7.46377	0.0418314	0.941263	1	ENSDARG00000077572	protein_coding
CR356238.1	19	43665391..43665511	0	#N/A	#N/A	#N/A	#N/A	#N/A	ENSDARG00000082166	rRNA
si:ch211-193k19.1	19	43669122..43707261	1.25247	0.585359	1.50041	0.519359	#N/A	1	ENSDARG00000035660	protein_coding
cap1	19	43715911..43737071	30.6666	-0.214269	-1.16012	0.661605	0.999699	1	ENSDARG00000016350	protein_coding
ppt1	19	complement(43736269..43757568)	1041.2	-0.205588	-1.15316	0.551561	0.999699	1	ENSDARG00000039980	protein_coding
si:ch1073-513e17.1	19	43750676..43768721	0	#N/A	#N/A	#N/A	#N/A	#N/A	ENSDARG00000086739	protein_coding
rpl11	19	43780970..43786940	673.938	0.189447	1.14033	0.592957	0.999699	1	ENSDARG00000043509	protein_coding
klhl43	19	complement(43790932..43819610)	2.39517	-0.402485	-1.32178	0.674805	#N/A	1	ENSDARG00000053803	protein_coding
eloa	19	43822968..43833995	5.35383	-0.84467	-1.79585	0.262824	0.999699	1	ENSDARG00000102365	protein_coding
pithd1	19	43878049..43880951	5.05595	-0.0718181	-1.05104	0.936718	0.999699	1	ENSDARG00000098600	protein_coding
lypla2	19	43884120..43901467	24.1233	-0.0456162	-1.03212	0.934373	0.999699	1	ENSDARG00000053656	protein_coding
ankib1a	19	43905671..43960753	5.22063	-1.01841	-2.02569	0.17628	0.999699	1	ENSDARG00000060768	protein_coding
gatad1	19	43969363..43976522	8.87328	-0.535969	-1.44992	0.40585	0.999699	1	ENSDARG00000027612	protein_coding
nkd3_1	19	43978814..43980876	0.853195	0.816614	1.76127	0.525566	#N/A	1	ENSDARG00000069984	protein_coding
CR786578.2	19	43987389..43989462	0.77307	-0.875773	-1.83499	0.627577	#N/A	1	ENSDARG00000096299	protein_coding
nkd3_2	19	43995936..43998061	0.223239	-0.875622	-1.8348	0.627642	#N/A	1	ENSDARG00000086218	protein_coding
nkd3_3	19	44004348..44006445	2.91164	1.13417	2.19493	0.310879	#N/A	1	ENSDARG00000096278	protein_coding
nkd3_4	19	44009473..44036792	4.34746	-0.0293709	-1.02057	0.968983	0.999699	1	ENSDARG00000013174	protein_coding
lrrc14b	19	44039849..44047176	0	#N/A	#N/A	#N/A	#N/A	#N/A	ENSDARG00000060788	protein_coding
uqcrb	19	complement(44049501..44055008)	357.109	0.105873	1.07615	0.788897	0.999699	1	ENSDARG00000011146	protein_coding
CR786578.1	19	complement(44049647..44062549)	0	#N/A	#N/A	#N/A	#N/A	#N/A	ENSDARG00000096277	processed_transcript
mterf3	19	complement(44058557..44065581)	6.2913	-0.416819	-1.33498	0.504543	0.999699	1	ENSDARG00000003207	protein_coding
rad21b	19	complement(44068250..44091405)	0.273268	1.67427	3.19158	0.281134	#N/A	1	ENSDARG00000035655	protein_coding
csmd3a_2	19	complement(44123618..44955710)	0	#N/A	#N/A	#N/A	#N/A	#N/A	ENSDARG00000077920	protein_coding
FP340497.1	19	complement(45157502..45244708)	0	#N/A	#N/A	#N/A	#N/A	#N/A	ENSDARG00000117292	lincRNA
trps1	19	complement(45375669..45650994)	3.39752	0.572901	1.48751	0.469148	0.999699	1	ENSDARG00000104082	protein_coding
CT737154.1	19	45508865..45508981	0	#N/A	#N/A	#N/A	#N/A	#N/A	ENSDARG00000106639	rRNA
FO704771.1	19	45844363..45963264	0.136634	0.205842	1.15336	0.885253	#N/A	1	ENSDARG00000116963	protein_coding
eif3hb	19	complement(45856171..45960227)	11.3371	0.231891	1.17437	0.769162	0.999699	1	ENSDARG00000036116	protein_coding
utp23	19	45962016..45967718	6.24844	-0.187477	-1.13877	0.78704	0.999699	1	ENSDARG00000105012	protein_coding
si:ch211-153f2.7	19	45970692..45980732	5.72811	-1.50846	-2.84505	0.0587271	0.985874	1	ENSDARG00000104929	protein_coding
si:ch211-153f2.3	19	complement(45983647..45985989)	0.136634	1.06342	2.08988	0.524512	#N/A	1	ENSDARG00000098980	protein_coding
krit1	19	complement(45991054..46018152)	5.2518	-1.78237	-3.4399	0.021451	0.871866	1	ENSDARG00000098916	protein_coding
nup153	19	complement(46019313..46058963)	15.0631	0.0818923	1.05841	0.875155	0.999699	1	ENSDARG00000099972	protein_coding
ptdss1b	19	complement(46066889..46091497)	0.257573	-2.13666	-4.39743	0.212879	#N/A	1	ENSDARG00000102114	protein_coding
si:dkey-108k24.2	19	complement(46091318..46091605)	0	#N/A	#N/A	#N/A	#N/A	#N/A	ENSDARG00000098729	protein_coding
stmnd1	19	46095210..46100763	0.956439	2.04627	4.13036	0.129057	#N/A	1	ENSDARG00000102611	protein_coding
rbm24a	19	46113828..46148977	24.0663	0.169415	1.1246	0.786867	0.999699	1	ENSDARG00000102995	protein_coding
cap2	19	46158078..46210904	7.18117	-0.215724	-1.16129	0.774638	0.999699	1	ENSDARG00000104478	protein_coding
si:ch1073-228h2.2	19	complement(46218099..46219035)	2.08292	-0.111486	-1.08034	0.903847	0.999699	1	ENSDARG00000099981	protein_coding
vps28	19	46222428..46238624	32.3378	-0.0935805	-1.06702	0.84681	0.999699	1	ENSDARG00000103203	protein_coding
mapk15	19	46240171..46257880	0.429297	-0.664203	-1.58469	0.540665	#N/A	1	ENSDARG00000100822	protein_coding
CU633987.1	19	46243620..46280931	0	-0.0175984	-1.01227	0.992994	#N/A	1	ENSDARG00000101987	processed_transcript
grinaa	19	46259619..46303622	0.931549	0.345476	1.27057	0.724273	#N/A	1	ENSDARG00000101317	protein_coding
rprd1a	19	46309553..46333810	1.73947	-1.37409	-2.59205	0.106028	#N/A	1	ENSDARG00000104861	protein_coding
slc30a8	19	46343385..46362232	0.646861	-0.121905	-1.08817	0.888035	#N/A	1	ENSDARG00000100917	protein_coding
med30	19	46372115..46411358	33.9038	-0.382975	-1.30403	0.470382	0.999699	1	ENSDARG00000101115	protein_coding
CU856423.1	19	complement(46416806..46419781)	1.56063	-1.06611	-2.09378	0.316246	#N/A	1	ENSDARG00000099569	lincRNA
ext1b	19	complement(46421349..46566430)	15.5156	0.833351	1.78182	0.186903	0.999699	1	ENSDARG00000101019	protein_coding
SAMD12	19	complement(46724211..46737822)	0.136634	0.205842	1.15336	0.885253	#N/A	1	ENSDARG00000115661	protein_coding
abrab	19	complement(46768266..46777963)	1.68734	0.269667	1.20553	0.745186	#N/A	1	ENSDARG00000033854	protein_coding
angpt1	19	complement(46812272..46957968)	1.02045	1.53352	2.8949	0.127945	#N/A	1	ENSDARG00000030364	protein_coding
AL953858.1	19	46824723..46825683	0.0515146	-0.875176	-1.83423	0.627832	#N/A	1	ENSDARG00000100195	protein_coding
BX247899.1	19	complement(47123688..47173098)	0	#N/A	#N/A	#N/A	#N/A	#N/A	ENSDARG00000096265	antisense
si:ch211-229b6.1	19	47135677..47137425	1.227	1.67508	3.19337	0.280862	#N/A	1	ENSDARG00000093422	protein_coding
sdc2	19	complement(47191005..47276297)	51.8255	0.399931	1.31944	0.324214	0.999699	1	ENSDARG00000002731	protein_coding
CU138512.2	19	complement(47285773..47323267)	0	#N/A	#N/A	#N/A	#N/A	#N/A	ENSDARG00000113081	protein_coding
tpmt.1	19	47290287..47298657	15.0794	0.699833	1.62432	0.218328	0.999699	1	ENSDARG00000055974	protein_coding
tpmt.2	19	47299166..47309383	10.0624	0.613574	1.53005	0.32776	0.999699	1	ENSDARG00000028012	protein_coding
CU138512.1	19	47306623..47306738	0	#N/A	#N/A	#N/A	#N/A	#N/A	ENSDARG00000107246	rRNA
ext1c	19	47311020..47336408	1.41735	1.31176	2.48243	0.222928	#N/A	1	ENSDARG00000035649	protein_coding
psmb2	19	47394270..47423628	60.5244	0.0176552	1.01231	0.967023	0.999699	1	ENSDARG00000031511	protein_coding
CU929178.2	19	complement(47400189..47400307)	0	#N/A	#N/A	#N/A	#N/A	#N/A	ENSDARG00000113247	rRNA
tfap2e	19	complement(47429722..47456787)	3.44848	-0.0338259	-1.02372	0.961175	0.999699	1	ENSDARG00000008861	protein_coding
ncdn	19	complement(47460748..47474725)	3.95706	0.747227	1.67856	0.371939	0.999699	1	ENSDARG00000098544	protein_coding
zgc:114119	19	47476908..47481618	7.52403	-0.144825	-1.1056	0.852974	0.999699	1	ENSDARG00000098992	protein_coding
CU695215.3	19	47502581..47523302	1.94602	0.940597	1.91932	0.394806	#N/A	1	ENSDARG00000102003	protein_coding
grem1a_1	19	complement(47522007..47523793)	0.236959	-0.716644	-1.64335	0.570214	#N/A	1	ENSDARG00000090720	protein_coding
scg5_1	19	complement(47523730..47527192)	14.8414	6.13625	70.3389	1.96901e-05	0.0245792	0.475556	ENSDARG00000077045	protein_coding
actc1a_1	19	complement(47549568..47555956)	101.524	0.300007	1.23115	0.547403	0.999699	1	ENSDARG00000076126	protein_coding
rrm2_1	19	complement(47564890..47571808)	24.0942	0.325588	1.25318	0.597416	0.999699	1	ENSDARG00000078069	protein_coding
CU695215.1	19	complement(47567713..47567848)	0.602409	1.24445	2.36929	0.304789	#N/A	1	ENSDARG00000081961	snoRNA
CU695215.2	19	47574615..47574823	1.07292	0.710113	1.63593	0.536882	#N/A	1	ENSDARG00000101591	processed_transcript
CABZ01071972.1	19	complement(47578811..47587719)	0	#N/A	#N/A	#N/A	#N/A	#N/A	ENSDARG00000075321	protein_coding
cdca8	19	complement(47771659..47782916)	10.6841	0.149716	1.10935	0.815712	0.999699	1	ENSDARG00000043137	protein_coding
c19h1orf109	19	47783137..47787275	9.55722	-0.0772493	-1.055	0.896254	0.999699	1	ENSDARG00000012113	protein_coding
ago4	19	complement(47800550..47832853)	3.75923	0.923829	1.89714	0.177613	0.999699	1	ENSDARG00000100854	protein_coding
CABZ01005379.1	19	47838603..47843652	12.319	-0.00579484	-1.00402	0.992655	0.999699	1	ENSDARG00000117637	lincRNA
CABZ01072848.1	19	47909148..47917554	10.4116	-1.41652	-2.66942	0.0693664	0.999699	1	ENSDARG00000117786	lincRNA
ctnnb2	19	complement(47975916..47997424)	49.3192	0.435142	1.35204	0.283872	0.999699	1	ENSDARG00000023472	protein_coding
zgc:158376	19	complement(48003691..48015928)	1.4336	-1.51406	-2.85613	0.125979	#N/A	1	ENSDARG00000103362	protein_coding
si:ch1073-205c8.5	19	complement(48017892..48019366)	0.465775	0.28236	1.21618	0.812241	#N/A	1	ENSDARG00000098064	protein_coding
CU929079.1	19	48018006..48018346	0.354766	-0.328674	-1.25586	0.80352	#N/A	1	ENSDARG00000099556	processed_transcript
UBE2M	19	48018464..48023442	5.92248	0.306532	1.23673	0.633937	0.999699	1	ENSDARG00000101521	protein_coding
kpnb1	19	48024457..48037702	18.5247	0.507994	1.42207	0.350021	0.999699	1	ENSDARG00000104889	protein_coding
CU929079.2	19	48033299..48033440	0	#N/A	#N/A	#N/A	#N/A	#N/A	ENSDARG00000104420	snoRNA
csf3b	19	complement(48037798..48039506)	1.98377	-3.40024	-10.5578	0.0447241	#N/A	1	ENSDARG00000098752	protein_coding
psmd3	19	48049202..48059334	54.726	0.0401925	1.02825	0.923617	0.999699	1	ENSDARG00000018124	protein_coding
zgc:85936	19	48060464..48069778	1.77092	0.955664	1.93947	0.284326	#N/A	1	ENSDARG00000087529	protein_coding
utp18	19	48102560..48104715	0.0515146	-0.875176	-1.83423	0.627832	#N/A	1	ENSDARG00000102618	protein_coding
nme2b.2	19	48111285..48114444	53.956	-0.0792534	-1.05647	0.852691	0.999699	1	ENSDARG00000099420	protein_coding
nme2b.1	19	48117388..48120285	714.548	0.778555	1.71541	0.026422	0.888419	1	ENSDARG00000103791	protein_coding
btr30	19	48141623..48144902	0.602409	0.710429	1.63629	0.513462	#N/A	1	ENSDARG00000102591	protein_coding
prdm1b	19	48164242..48186224	0.497992	-0.10641	-1.07655	0.926135	#N/A	1	ENSDARG00000098925	protein_coding
CU693379.1	19	48251273..48286941	0.309088	-2.22662	-4.68038	0.20181	#N/A	1	ENSDARG00000098777	protein_coding
zgc:101785	19	48290786..48308400	0.984259	-2.0936	-4.26811	0.121863	#N/A	1	ENSDARG00000100104	protein_coding
si:ch73-359m17.11	19	complement(48300293..48306765)	0.103029	-1.4092	-2.6559	0.413562	#N/A	1	ENSDARG00000102486	protein_coding
si:ch73-359m17.9	19	complement(48308750..48312109)	38.989	0.0177869	1.01241	0.979846	0.999699	1	ENSDARG00000098662	protein_coding
si:ch73-359m17.7	19	complement(48328898..48330287)	6.46621	-0.807274	-1.7499	0.39606	0.999699	1	ENSDARG00000103319	protein_coding
si:ch73-359m17.6	19	complement(48334573..48336535)	0	#N/A	#N/A	#N/A	#N/A	#N/A	ENSDARG00000099282	protein_coding
si:ch73-359m17.5	19	complement(48339349..48340774)	4.97265	0.338673	1.26459	0.623744	0.999699	1	ENSDARG00000101088	protein_coding
si:ch73-359m17.8	19	complement(48342937..48349002)	0	#N/A	#N/A	#N/A	#N/A	#N/A	ENSDARG00000101646	protein_coding
sgo1	19	48351624..48363423	10.8683	1.00498	2.00691	0.254241	0.999699	1	ENSDARG00000103907	protein_coding
rpl14	19	complement(48364312..48371092)	575.049	0.112209	1.08088	0.72397	0.999699	1	ENSDARG00000103433	protein_coding
abhd5b	19	48372446..48378270	0.7309	0.651242	1.57052	0.497352	#N/A	1	ENSDARG00000100388	protein_coding
si:ch73-359m17.2	19	complement(48382963..48391434)	1.15948	-0.969554	-1.95824	0.325385	#N/A	1	ENSDARG00000102119	protein_coding
topaz1	19	48389299..48408106	1.87683	-1.23154	-2.34818	0.223923	#N/A	1	ENSDARG00000099801	protein_coding
si:ch1073-376c22.1	19	48410195..48416755	0.273268	-0.106434	-1.07656	0.923062	#N/A	1	ENSDARG00000102704	protein_coding
zgc:174972	20	complement(9604..16873)	2.92886	-1.09586	-2.13741	0.275081	#N/A	1	ENSDARG00000087933	protein_coding
si:ch73-57f22.2	20	17667..22860	0	#N/A	#N/A	#N/A	#N/A	#N/A	ENSDARG00000087453	protein_coding
lrfn2b	20	25370..76300	0.0515146	-0.875176	-1.83423	0.627832	#N/A	1	ENSDARG00000077489	protein_coding
FP017161.1	20	complement(84692..88281)	0.40628	-1.79875	-3.47918	0.283932	#N/A	1	ENSDARG00000098046	antisense
zgc:112001	20	88168..90255	0.273268	1.67427	3.19158	0.281134	#N/A	1	ENSDARG00000078034	protein_coding
olfcb1	20	98179..106012	0.602409	-0.450673	-1.36668	0.642278	#N/A	1	ENSDARG00000007582	protein_coding
pcare2	20	106481..113317	0.236959	0.20614	1.1536	0.885081	#N/A	1	ENSDARG00000095802	protein_coding
ypel5	20	complement(113949..116999)	24.4705	-0.0279755	-1.01958	0.952983	0.999699	1	ENSDARG00000088929	protein_coding
slc16a10	20	complement(122123..147578)	149.213	0.784653	1.72268	0.116287	0.999699	1	ENSDARG00000020984	protein_coding
rpf2	20	complement(150890..154989)	17.5293	0.193785	1.14376	0.770997	0.999699	1	ENSDARG00000043960	protein_coding
si:ch211-241j12.3	20	complement(159277..182841)	1.72383	-0.0679882	-1.04825	0.935069	#N/A	1	ENSDARG00000043963	protein_coding
BX511077.1	20	172162..187142	0	#N/A	#N/A	#N/A	#N/A	#N/A	ENSDARG00000102660	protein_coding
smim8	20	complement(186277..188930)	19.4608	0.0131151	1.00913	0.981306	0.999699	1	ENSDARG00000071040	protein_coding
cx28.8	20	190028..194622	1.41051	-1.67746	-3.19865	0.149463	#N/A	1	ENSDARG00000071042	protein_coding
znf292b	20	complement(196541..211920)	9.74707	-0.408628	-1.32742	0.475005	0.999699	1	ENSDARG00000043973	protein_coding
lama4	20	218886..259965	14.1916	0.0272415	1.01906	0.962976	0.999699	1	ENSDARG00000020785	protein_coding
tube1_1	20	262995..318105	0.824585	-1.4098	-2.657	0.413344	#N/A	1	ENSDARG00000043982	protein_coding
tube1_2	20	263056..277689	0	#N/A	#N/A	#N/A	#N/A	#N/A	ENSDARG00000096620	protein_coding
ccn6	20	complement(276753..284865)	0.852758	-2.35759	-5.12514	0.155381	#N/A	1	ENSDARG00000071048	protein_coding
si:dkey-119m7.4	20	305035..318532	0.228816	1.06371	2.09029	0.524384	#N/A	1	ENSDARG00000071049	protein_coding
si:dkey-119m7.8	20	320415..322619	0.206058	-1.02277	-2.03182	0.415323	#N/A	1	ENSDARG00000096654	protein_coding
fynb	20	328412..396013	0.206058	-1.02277	-2.03182	0.412235	#N/A	1	ENSDARG00000025319	protein_coding
ndufaf4	20	400487..403812	5.66053	-0.353719	-1.27785	0.639853	0.999699	1	ENSDARG00000077859	protein_coding
gpr63	20	405811..411135	1.98922	-0.249686	-1.18895	0.755824	0.999699	1	ENSDARG00000074540	protein_coding
ufl1	20	complement(418513..438646)	2.78252	-0.362548	-1.28569	0.68067	0.999699	1	ENSDARG00000007496	protein_coding
frk	20	complement(441942..463786)	0.286071	-2.10413	-4.2994	0.20236	#N/A	1	ENSDARG00000027807	protein_coding
nt5dc1	20	474288..530663	0	#N/A	#N/A	#N/A	#N/A	#N/A	ENSDARG00000006797	protein_coding
col10a1b	20	complement(484256..487783)	1.81138	0.40783	1.32669	0.690977	#N/A	1	ENSDARG00000101535	protein_coding
FO904980.1	20	492529..494476	1.2211	1.44289	2.71864	0.202629	#N/A	1	ENSDARG00000111552	protein_coding
dse	20	535458..557724	7.24238	0.38303	1.30408	0.624175	0.999699	1	ENSDARG00000017988	protein_coding
si:dkey-121j17.6	20	560805..566577	0.286071	-0.412265	-1.33077	0.697526	#N/A	1	ENSDARG00000069661	protein_coding
smyd2b	20	572037..592746	2.73878	0.62486	1.54206	0.404659	0.999699	1	ENSDARG00000005629	protein_coding
kcnk2b	20	591505..605512	0.136634	0.205499	1.15309	0.885437	#N/A	1	ENSDARG00000007151	protein_coding
prkg3	20	complement(616114..641511)	0.549506	-2.10468	-4.30103	0.20223	#N/A	1	ENSDARG00000014232	protein_coding
nrl	20	661037..673579	0.714657	-0.875778	-1.835	0.627575	#N/A	1	ENSDARG00000100466	protein_coding
senp6a	20	700616..712570	1.39405	0.176656	1.13026	0.839265	#N/A	1	ENSDARG00000102923	protein_coding
myo6a	20	715739..777219	12.1332	-0.478062	-1.39287	0.487623	0.999699	1	ENSDARG00000044016	protein_coding
impg1a	20	complement(778608..805245)	0	#N/A	#N/A	#N/A	#N/A	#N/A	ENSDARG00000077187	protein_coding
mei4	20	812012..823276	0.0515146	-0.875176	-1.83423	0.627832	#N/A	1	ENSDARG00000043912	protein_coding
nt5e	20	826459..848068	11.8058	-0.0658708	-1.04672	0.916704	0.999699	1	ENSDARG00000071017	protein_coding
snx14	20	complement(851583..894374)	5.10442	0.37156	1.29375	0.550739	0.999699	1	ENSDARG00000006332	protein_coding
cnr1	20	complement(902412..915234)	0.50931	-2.3567	-5.12198	0.148475	#N/A	1	ENSDARG00000009020	protein_coding
rngtt	20	complement(943879..1120056)	9.7591	-0.0757947	-1.05394	0.914958	0.999699	1	ENSDARG00000032261	protein_coding
BX537249.1	20	1088658..1089603	0.0515146	-0.875176	-1.83423	0.627832	#N/A	1	ENSDARG00000100202	protein_coding
pnrc1	20	1121458..1125395	0.646861	1.5741	2.97749	0.177394	#N/A	1	ENSDARG00000043904	protein_coding
gabrr1	20	complement(1132092..1151265)	0.228816	1.06371	2.09029	0.524384	#N/A	1	ENSDARG00000043902	protein_coding
gabrr2b	20	complement(1158393..1176631)	0.223239	-0.875622	-1.8348	0.627642	#N/A	1	ENSDARG00000014057	protein_coding
ube2j1	20	complement(1177751..1191910)	2.67408	0.0726227	1.05163	0.913368	0.999699	1	ENSDARG00000033489	protein_coding
lyrm2	20	1196386..1199009	48.2946	0.83946	1.78938	0.0592282	0.988292	1	ENSDARG00000033138	protein_coding
BX248418.2	20	complement(1198079..1198709)	0.136634	0.205842	1.15336	0.885253	#N/A	1	ENSDARG00000097375	antisense
BX248418.1	20	1200366..1202182	0.373593	1.67457	3.19224	0.281033	#N/A	1	ENSDARG00000096569	lincRNA
ankrd6b	20	complement(1203238..1239603)	0.872772	-0.412998	-1.33145	0.696989	#N/A	1	ENSDARG00000029370	protein_coding
lats1	20	complement(1240461..1268869)	8.49955	0.770937	1.70638	0.212275	0.999699	1	ENSDARG00000003751	protein_coding
hsd3b2	20	1272526..1276175	0	#N/A	#N/A	#N/A	#N/A	#N/A	ENSDARG00000019747	protein_coding
lrp11	20	1278184..1287799	0.897699	-0.717887	-1.64477	0.569534	#N/A	1	ENSDARG00000034076	protein_coding
pcmt	20	complement(1293988..1314537)	29.9585	0.884149	1.84568	0.0978693	0.999699	1	ENSDARG00000015201	protein_coding
nup43	20	1316495..1327859	40.2522	1.28459	2.43613	0.0286893	0.918278	1	ENSDARG00000043884	protein_coding
tab2	20	1329509..1350296	15.5188	0.591304	1.50661	0.446143	0.999699	1	ENSDARG00000021509	protein_coding
scara5	20	complement(1354695..1383916)	1.27744	1.8407	3.58184	0.0933067	#N/A	1	ENSDARG00000010425	protein_coding
mmachc	20	1385674..1393020	4.06898	-1.03622	-2.05085	0.197789	0.999699	1	ENSDARG00000043877	protein_coding
C20H6orf58_1	20	1398564..1406308	0.0515146	-0.875176	-1.83423	0.627832	#N/A	1	ENSDARG00000095751	protein_coding
C20H6orf58_2	20	1412193..1421005	0.594265	1.24444	2.36927	0.304794	#N/A	1	ENSDARG00000090722	protein_coding
themis	20	complement(1423192..1439256)	9.59692	4.04962	16.5599	0.00607913	#N/A	1	ENSDARG00000010619	protein_coding
ptprk	20	complement(1441548..1560849)	29.1236	0.0140788	1.00981	0.983254	0.999699	1	ENSDARG00000063416	protein_coding
CR846082.1	20	complement(1607457..1635922)	3.24348	2.25586	4.77621	0.0120473	#N/A	1	ENSDARG00000115646	protein_coding
CABZ01065423.1	20	1834262..1891596	0.236959	0.20614	1.1536	0.885081	#N/A	1	ENSDARG00000112019	protein_coding
CABZ01065425.1	20	complement(1846081..1847433)	0.0515146	-0.875176	-1.83423	0.627832	#N/A	1	ENSDARG00000102173	protein_coding
lama2	20	1903481..1979652	0.0515146	-0.875176	-1.83423	0.627832	#N/A	1	ENSDARG00000099390	protein_coding
CABZ01103860.1	20	1960092..1964823	0	#N/A	#N/A	#N/A	#N/A	#N/A	ENSDARG00000111587	protein_coding
CABZ01092781.1	20	1996202..2035120	2.31745	0.557115	1.47132	0.491329	#N/A	1	ENSDARG00000110040	protein_coding
CABZ01088134.1	20	2039518..2054547	0.747186	1.57395	2.97718	0.177375	#N/A	1	ENSDARG00000033587	protein_coding
arhgap18	20	complement(2064400..2090789)	0.223239	-0.875622	-1.8348	0.627642	#N/A	1	ENSDARG00000074740	protein_coding
BX681416.2	20	2099243..2146546	0	#N/A	#N/A	#N/A	#N/A	#N/A	ENSDARG00000112633	protein_coding
tmem244	20	complement(2118356..2134620)	0.995603	-2.92409	-7.58995	0.0671613	#N/A	1	ENSDARG00000043847	protein_coding
l3mbtl3	20	2134816..2206310	1.41694	-1.16098	-2.2361	0.37742	#N/A	1	ENSDARG00000025983	protein_coding
tmem200a	20	2227860..2241954	0.136634	1.06342	2.08988	0.524512	#N/A	1	ENSDARG00000031540	protein_coding
BX681416.1	20	2261933..2266612	0	#N/A	#N/A	#N/A	#N/A	#N/A	ENSDARG00000096551	lincRNA
si:ch73-18b11.2	20	2281933..2284402	0.273268	0.282668	1.21644	0.808953	#N/A	1	ENSDARG00000094978	protein_coding
EPB41L2	20	complement(2287298..2361226)	17.3031	-0.223318	-1.16742	0.729174	0.999699	1	ENSDARG00000093374	protein_coding
akap7	20	2460864..2479450	0.875677	1.84196	3.58498	0.104796	#N/A	1	ENSDARG00000043843	protein_coding
BX072559.1	20	complement(2497521..2498941)	0.0515146	-0.875176	-1.83423	0.627832	#N/A	1	ENSDARG00000097602	lincRNA
med23	20	complement(2499622..2584115)	4.02108	0.480143	1.39488	0.511014	0.999699	1	ENSDARG00000029157	protein_coding
il20ra	20	2589414..2609270	1.11264	-0.479137	-1.39391	0.61558	0.999699	1	ENSDARG00000032571	protein_coding
bub1	20	complement(2610550..2641246)	0.915263	1.58262	2.99513	0.23413	#N/A	1	ENSDARG00000077029	protein_coding
zgc:101562	20	2642855..2647566	6.89857	0.151944	1.11107	0.821542	0.999699	1	ENSDARG00000040179	protein_coding
cfap206	20	complement(2648405..2667902)	0.131527	-0.875519	-1.83467	0.627685	#N/A	1	ENSDARG00000021997	protein_coding
slc35a1	20	2669017..2679683	0.923406	0.0930848	1.06665	0.922292	#N/A	1	ENSDARG00000040180	protein_coding
rars2	20	complement(2681992..2713190)	10.4982	1.2743	2.41882	0.124314	0.999699	1	ENSDARG00000032277	protein_coding
akirin2	20	complement(2715949..2725930)	73.8675	-0.0450315	-1.03171	0.914589	0.999699	1	ENSDARG00000058729	protein_coding
syncrip	20	2731436..2745385	262.821	-0.0868851	-1.06207	0.822547	0.999699	1	ENSDARG00000040184	protein_coding
cdk19	20	complement(2879700..2949028)	0.154544	-1.79796	-3.47728	0.284166	#N/A	1	ENSDARG00000043858	protein_coding
CABZ01027815.1	20	2908551..2908665	0	#N/A	#N/A	#N/A	#N/A	#N/A	ENSDARG00000112711	rRNA
amd1	20	2950005..2978968	9.81953	-0.165838	-1.12182	0.787976	0.999699	1	ENSDARG00000043856	protein_coding
ppil4	20	complement(2982381..3004126)	17.6471	0.186491	1.13799	0.768545	0.999699	1	ENSDARG00000043854	protein_coding
map3k5	20	complement(3005472..3087162)	4.13293	-0.268048	-1.20418	0.732073	0.999699	1	ENSDARG00000005416	protein_coding
CEP170B	20	3108597..3130881	0.465775	0.816832	1.76153	0.52604	#N/A	1	ENSDARG00000078327	protein_coding
si:ch73-212j7.3_1	20	complement(3145497..3160687)	2.0836	-1.09202	-2.13172	0.231681	0.999699	1	ENSDARG00000058835	protein_coding
si:ch73-212j7.3_2	20	complement(3162423..3166168)	0.274753	-1.40965	-2.65672	0.413399	#N/A	1	ENSDARG00000096613	protein_coding
spint1b	20	complement(3218893..3238110)	9.44325	-0.458293	-1.37392	0.474656	0.999699	1	ENSDARG00000012467	protein_coding
rps6kc1	20	complement(3238879..3276339)	5.88305	0.176677	1.13028	0.810846	0.999699	1	ENSDARG00000104103	protein_coding
ndufaf7	20	3277620..3288089	2.94307	0.00040239	1.00028	0.999627	0.999987	1	ENSDARG00000033134	protein_coding
si:ch1073-412h12.3	20	complement(3290188..3290791)	2.33883	-1.40699	-2.65184	0.12913	0.999699	1	ENSDARG00000094486	protein_coding
cebpz	20	complement(3290231..3310017)	10.6053	-1.19582	-2.29075	0.169196	0.999699	1	ENSDARG00000045857	protein_coding
marcksa	20	complement(3312859..3319736)	10.7516	0.430881	1.34806	0.547763	0.999699	1	ENSDARG00000004049	protein_coding
CU570797.6	20	complement(3322604..3322820)	0	#N/A	#N/A	#N/A	#N/A	#N/A	ENSDARG00000110897	snoRNA
CU570797.8	20	complement(3322605..3322820)	0	#N/A	#N/A	#N/A	#N/A	#N/A	ENSDARG00000111622	snoRNA
CU570797.13	20	complement(3323566..3323782)	0	#N/A	#N/A	#N/A	#N/A	#N/A	ENSDARG00000116159	snoRNA
CU570797.2	20	complement(3323567..3323782)	0	#N/A	#N/A	#N/A	#N/A	#N/A	ENSDARG00000103728	snoRNA
CU570797.4	20	complement(3324483..3324698)	0	#N/A	#N/A	#N/A	#N/A	#N/A	ENSDARG00000109928	snoRNA
CU570797.7	20	complement(3325446..3325661)	0	#N/A	#N/A	#N/A	#N/A	#N/A	ENSDARG00000111498	snoRNA
CU570797.5	20	complement(3327390..3327605)	0	#N/A	#N/A	#N/A	#N/A	#N/A	ENSDARG00000109939	snoRNA
CU570797.3	20	complement(3328354..3328569)	0	#N/A	#N/A	#N/A	#N/A	#N/A	ENSDARG00000109270	snoRNA
CU570797.12	20	complement(3329513..3329727)	0	#N/A	#N/A	#N/A	#N/A	#N/A	ENSDARG00000114361	snoRNA
CU570797.10	20	complement(3330476..3330691)	0	#N/A	#N/A	#N/A	#N/A	#N/A	ENSDARG00000112804	snoRNA
CU570797.1	20	complement(3332611..3332826)	0	#N/A	#N/A	#N/A	#N/A	#N/A	ENSDARG00000099125	snoRNA
CU570797.15	20	complement(3332612..3332826)	0	#N/A	#N/A	#N/A	#N/A	#N/A	ENSDARG00000116506	snoRNA
CU570797.11	20	complement(3333576..3333791)	0	#N/A	#N/A	#N/A	#N/A	#N/A	ENSDARG00000113840	snoRNA
CU570797.9	20	complement(3334542..3334758)	0	#N/A	#N/A	#N/A	#N/A	#N/A	ENSDARG00000112553	snoRNA
CU570797.14	20	complement(3334543..3334758)	0	#N/A	#N/A	#N/A	#N/A	#N/A	ENSDARG00000116415	snoRNA
mfsd4b	20	3339248..3345526	0.512807	-0.411881	-1.33042	0.711232	#N/A	1	ENSDARG00000079571	protein_coding
rev3l	20	complement(3346242..3403033)	17.1139	-0.762907	-1.69691	0.20142	0.999699	1	ENSDARG00000058801	protein_coding
LO018608.1	20	3403647..3416581	0.228816	-0.327898	-1.25518	0.803995	#N/A	1	ENSDARG00000117335	lincRNA
cnksr3	20	complement(3828237..3911546)	0.457631	1.67484	3.19284	0.280941	#N/A	1	ENSDARG00000105277	protein_coding
si:ch73-111k22.3	20	complement(3913646..3915770)	0.273268	0.282325	1.21615	0.80917	#N/A	1	ENSDARG00000103492	protein_coding
C20H1orf198	20	3916406..3927624	9.93394	0.544584	1.4586	0.379105	0.999699	1	ENSDARG00000043842	protein_coding
clec11a	20	3934516..3940286	1.57027	1.20571	2.3065	0.162403	#N/A	1	ENSDARG00000079107	protein_coding
selenol	20	complement(3943237..3953631)	0	-0.0175984	-1.01227	0.992994	#N/A	1	ENSDARG00000088444	protein_coding
ttc13	20	complement(3954579..3997531)	5.13908	-0.366822	-1.28951	0.635651	0.999699	1	ENSDARG00000063242	protein_coding
arv1	20	3997684..4011994	2.76889	0.401825	1.32118	0.612839	0.999699	1	ENSDARG00000074757	protein_coding
fam89a	20	complement(4026408..4031475)	2.42592	2.03654	4.10261	0.0371477	#N/A	1	ENSDARG00000079979	protein_coding
sprtn	20	complement(4033193..4049862)	3.2291	-1.76113	-3.38963	0.0456585	0.941263	1	ENSDARG00000104709	protein_coding
exoc8	20	4051752..4054045	2.10427	-1.22693	-2.34069	0.179429	#N/A	1	ENSDARG00000063211	protein_coding
TRIM67	20	4060839..4132099	0.223239	-0.875622	-1.8348	0.627642	#N/A	1	ENSDARG00000108787	protein_coding
CABZ01042336.1	20	complement(4126140..4126254)	0	#N/A	#N/A	#N/A	#N/A	#N/A	ENSDARG00000114538	rRNA
zgc:194224	20	complement(4149523..4157138)	3.83999	0.150739	1.11014	0.84428	0.999699	1	ENSDARG00000078606	protein_coding
gnpat	20	4157815..4186544	0.263055	-0.32887	-1.25603	0.803421	#N/A	1	ENSDARG00000074401	protein_coding
ipcef1	20	4221978..4250762	0.976002	0.361182	1.28448	0.667699	#N/A	1	ENSDARG00000099252	protein_coding
CABZ01067980.1	20	4304457..4307735	0.136634	0.205842	1.15336	0.885253	#N/A	1	ENSDARG00000117320	lincRNA
CABZ01067979.1	20	4309521..4318473	0.512807	-2.10432	-4.29996	0.202315	#N/A	1	ENSDARG00000117444	lincRNA
tiam2b	20	4334008..4345107	0.497992	-1.79885	-3.47943	0.283901	#N/A	1	ENSDARG00000098233	protein_coding
im:7142702	20	4392687..4454794	0.273268	-0.405963	-1.32497	0.720359	#N/A	1	ENSDARG00000116556	protein_coding
CABZ01032982.1	20	complement(4405937..4407228)	0	#N/A	#N/A	#N/A	#N/A	#N/A	ENSDARG00000099075	protein_coding
papola	20	complement(4712776..4738133)	27.575	-0.24949	-1.18879	0.728508	0.999699	1	ENSDARG00000009585	protein_coding
ak7a	20	complement(4742400..4766649)	0.154544	-1.79796	-3.47728	0.284166	#N/A	1	ENSDARG00000019001	protein_coding
galca	20	complement(4769762..4793450)	0.502084	-0.450869	-1.36686	0.641214	#N/A	1	ENSDARG00000037064	protein_coding
lgals8a	20	4793516..4814098	0.228816	0.206128	1.15359	0.885089	#N/A	1	ENSDARG00000037066	protein_coding
zdhhc14	20	complement(4827735..4883673)	1.61472	0.54115	1.45513	0.502562	#N/A	1	ENSDARG00000037069	protein_coding
tmem242	20	4885298..4896355	7.21437	-0.320315	-1.2486	0.680049	0.999699	1	ENSDARG00000037070	protein_coding
arid1b	20	complement(4897996..5052838)	25.672	-0.18239	-1.13476	0.702919	0.999699	1	ENSDARG00000092503	protein_coding
BX649499.1	20	complement(4906078..4907477)	0.465775	0.283252	1.21693	0.808546	#N/A	1	ENSDARG00000092335	processed_transcript
BX649499.2	20	5051189..5057952	0.223239	-0.875622	-1.8348	0.627642	#N/A	1	ENSDARG00000096608	antisense
si:dkey-60a16.1	20	5065268..5070324	3.26534	0.82365	1.76988	0.226109	0.999699	1	ENSDARG00000037073	protein_coding
ccnk	20	5074118..5094423	2.79207	-0.361617	-1.28487	0.680923	0.999699	1	ENSDARG00000034146	protein_coding
dre-mir-7146	20	5074924..5075054	0	#N/A	#N/A	#N/A	#N/A	#N/A	ENSDARG00000100135	miRNA
cyp46a1.1	20	5106568..5120937	0.920716	-2.35651	-5.12131	0.152105	#N/A	1	ENSDARG00000012137	protein_coding
zgc:123299	20	5132138..5145333	0.0515146	-0.875176	-1.83423	0.627832	#N/A	1	ENSDARG00000093477	protein_coding
ccdc85cb	20	complement(5158419..5229157)	2.7409	-0.794105	-1.734	0.290945	#N/A	1	ENSDARG00000079555	protein_coding
cyp46a1.2	20	complement(5237286..5254610)	2.20899	1.27419	2.41863	0.092048	#N/A	1	ENSDARG00000004262	protein_coding
cyp46a1.4	20	complement(5256275..5267600)	0.683171	-0.0679868	-1.04825	0.951471	#N/A	1	ENSDARG00000113820	protein_coding
cyp46a1.3	20	complement(5272655..5291012)	0.103029	-1.4092	-2.6559	0.413562	#N/A	1	ENSDARG00000089177	protein_coding
ism2b	20	complement(5302186..5328637)	0.131527	-0.875519	-1.83467	0.627685	#N/A	1	ENSDARG00000053859	protein_coding
CABZ01045949.1	20	complement(5321215..5321329)	0	#N/A	#N/A	#N/A	#N/A	#N/A	ENSDARG00000115678	rRNA
sptlc2b	20	complement(5330540..5369105)	24.8825	-0.557347	-1.47156	0.411618	0.999699	1	ENSDARG00000074287	protein_coding
snw1	20	complement(5378841..5400395)	62.9703	0.0827184	1.05901	0.829258	0.999699	1	ENSDARG00000091563	protein_coding
CU571247.1	20	5423962..5424096	0	#N/A	#N/A	#N/A	#N/A	#N/A	ENSDARG00000087078	rRNA
nrxn3b	20	5563042..5965307	1.80887	0.187863	1.13907	0.837417	#N/A	1	ENSDARG00000062693	protein_coding
BX088548.1	20	complement(5613879..5613996)	0	#N/A	#N/A	#N/A	#N/A	#N/A	ENSDARG00000084816	rRNA
cep128	20	5985329..6010136	0.136634	-0.328183	-1.25543	0.80384	#N/A	1	ENSDARG00000103771	protein_coding
CABZ01064253.1	20	complement(5995589..5995703)	0	#N/A	#N/A	#N/A	#N/A	#N/A	ENSDARG00000115092	rRNA
CABZ01062797.1	20	complement(6012451..6023109)	0.354766	-1.40999	-2.65735	0.413273	#N/A	1	ENSDARG00000117661	lincRNA
CABZ01062796.1	20	complement(6028201..6035070)	0.761046	-0.665619	-1.58625	0.5264	#N/A	1	ENSDARG00000117515	lincRNA
tshr	20	6035427..6079923	0.228816	1.06371	2.09029	0.524384	#N/A	1	ENSDARG00000037195	protein_coding
pum2	20	complement(6089507..6131824)	4.6683	-1.8263	-3.54627	0.041276	0.941263	1	ENSDARG00000061040	protein_coding
ttr	20	6142433..6157942	11.9329	-5.64672	-50.0994	0.00668737	0.766588	1	ENSDARG00000037191	protein_coding
b4galt6	20	complement(6163932..6196989)	28.6944	-0.0880762	-1.06295	0.835541	0.999699	1	ENSDARG00000010301	protein_coding
opn7a	20	complement(6241855..6278817)	0	#N/A	#N/A	#N/A	#N/A	#N/A	ENSDARG00000024208	protein_coding
trappc8	20	complement(6308564..6476705)	0.7309	0.345224	1.27035	0.716021	#N/A	1	ENSDARG00000038866	protein_coding
CABZ01086587.1	20	6335296..6335411	0	#N/A	#N/A	#N/A	#N/A	#N/A	ENSDARG00000107454	rRNA
mep1b	20	6493648..6516539	0.0515146	-0.875176	-1.83423	0.627832	#N/A	1	ENSDARG00000037533	protein_coding
mcm3l	20	complement(6516523..6532462)	0.273268	1.67427	3.19158	0.281134	#N/A	1	ENSDARG00000037532	protein_coding
si:ch211-191a24.4	20	6533260..6540933	13.2236	-0.513531	-1.42754	0.411879	0.999699	1	ENSDARG00000037528	protein_coding
tns3.1	20	6543674..6576809	0	#N/A	#N/A	#N/A	#N/A	#N/A	ENSDARG00000095654	protein_coding
CT583652.1	20	complement(6581799..6583670)	0.923406	2.47087	5.54378	0.100889	#N/A	1	ENSDARG00000095130	processed_transcript
tns3.2	20	6590220..6666641	6.56227	0.820481	1.76599	0.307597	0.999699	1	ENSDARG00000031911	protein_coding
igfbp3	20	6756247..6804237	22.867	0.387666	1.30828	0.435678	0.999699	1	ENSDARG00000099144	protein_coding
igfbp1a	20	complement(6808774..6812688)	24.6893	0.416227	1.33443	0.422204	0.999699	1	ENSDARG00000099351	protein_coding
adcy1a	20	complement(6894886..7000225)	0	#N/A	#N/A	#N/A	#N/A	#N/A	ENSDARG00000069026	protein_coding
CR788301.1	20	6919748..6919864	0	#N/A	#N/A	#N/A	#N/A	#N/A	ENSDARG00000115945	rRNA
sirt5	20	complement(7052870..7069612)	3.81556	0.870076	1.82776	0.197752	0.999699	1	ENSDARG00000039684	protein_coding
si:ch211-121a2.2	20	complement(7070634..7080470)	16.3452	-1.86979	-3.6548	0.00445824	0.732266	1	ENSDARG00000039682	protein_coding
ftr85	20	7084154..7104637	0.0515146	-0.875176	-1.83423	0.627832	#N/A	1	ENSDARG00000034707	protein_coding
si:ch211-121a2.4	20	complement(7122527..7133546)	0.136634	0.205499	1.15309	0.885437	#N/A	1	ENSDARG00000028541	protein_coding
dhcr24	20	complement(7149100..7176810)	0.154544	-1.79796	-3.47728	0.284166	#N/A	1	ENSDARG00000013236	protein_coding
si:dkeyp-51f12.2	20	7180298..7192454	1.25604	-1.2768	-2.42302	0.302703	#N/A	1	ENSDARG00000095606	protein_coding
si:dkeyp-51f12.3	20	7209972..7229267	0.236959	1.06372	2.09031	0.524378	#N/A	1	ENSDARG00000091904	protein_coding
bsnd	20	7243879..7251770	3.33331	-0.894661	-1.85917	0.371892	0.999699	1	ENSDARG00000086265	protein_coding
dsc2l	20	complement(7262434..7293837)	14.0175	-0.373842	-1.2958	0.565754	0.999699	1	ENSDARG00000039677	protein_coding
dsg2.1	20	7327627..7350653	2.0482	-1.2773	-2.42386	0.210554	0.999699	1	ENSDARG00000076945	processed_transcript
FO834840.1	20	7341078..7341194	0	#N/A	#N/A	#N/A	#N/A	#N/A	ENSDARG00000114344	rRNA
pcsk9	20	7398090..7432867	0.103029	-1.4092	-2.6559	0.413562	#N/A	1	ENSDARG00000074185	protein_coding
usp24	20	complement(7443224..7583486)	4.7949	-0.967508	-1.95546	0.267521	0.999699	1	ENSDARG00000059925	protein_coding
bloc1s2	20	7584211..7593106	22.4154	0.296158	1.22787	0.643349	0.999699	1	ENSDARG00000046081	protein_coding
BX897740.1	20	complement(7612282..7629271)	0	#N/A	#N/A	#N/A	#N/A	#N/A	ENSDARG00000093075	processed_transcript
CR848049.1	20	complement(7646762..7648325)	1.05232	-1.67738	-3.19846	0.150139	#N/A	1	ENSDARG00000112460	protein_coding
si:dkey-19f4.2	20	7799615..7801342	0.473918	0.283264	1.21695	0.808537	#N/A	1	ENSDARG00000096556	protein_coding
plpp3	20	complement(7964356..8024582)	348.765	-0.0611802	-1.04332	0.892332	0.999699	1	ENSDARG00000059933	protein_coding
prkaa2	20	8028613..8067973	1.04513	-0.689684	-1.61293	0.469479	#N/A	1	ENSDARG00000060641	protein_coding
si:ch211-232i5.3	20	complement(8081709..8094718)	0	#N/A	#N/A	#N/A	#N/A	#N/A	ENSDARG00000086874	protein_coding
si:ch211-232i5.1	20	complement(8101070..8110672)	3.54118	-0.0980397	-1.07032	0.910899	0.999699	1	ENSDARG00000078072	protein_coding
dab1a	20	complement(8122693..8443425)	2.81356	0.396778	1.31656	0.579367	#N/A	1	ENSDARG00000059939	protein_coding
CR388209.2	20	complement(8794502..8835094)	0	#N/A	#N/A	#N/A	#N/A	#N/A	ENSDARG00000091901	lincRNA
CR388209.3	20	8934408..8934523	0	#N/A	#N/A	#N/A	#N/A	#N/A	ENSDARG00000106077	rRNA
CR388209.1	20	complement(8936903..8937004)	0	#N/A	#N/A	#N/A	#N/A	#N/A	ENSDARG00000080258	snRNA
CR853291.1	20	8993860..8995981	0	#N/A	#N/A	#N/A	#N/A	#N/A	ENSDARG00000093163	processed_transcript
oma1	20	complement(9058679..9095105)	2.55441	0.309267	1.23908	0.681583	0.999699	1	ENSDARG00000090503	protein_coding
mysm1	20	complement(9093366..9123296)	3.1177	1.6551	3.14946	0.0710223	0.999699	1	ENSDARG00000034693	protein_coding
si:ch211-59d15.9	20	9124369..9125663	2.50401	-1.40734	-2.65247	0.0751529	0.999699	1	ENSDARG00000043687	protein_coding
bpnt1	20	9128256..9148323	10.7114	-0.201988	-1.15028	0.771783	0.999699	1	ENSDARG00000043684	protein_coding
ylpm1	20	complement(9172301..9199721)	18.6107	-0.504779	-1.41891	0.413231	0.999699	1	ENSDARG00000043680	protein_coding
fosl2l	20	9211237..9216772	0	#N/A	#N/A	#N/A	#N/A	#N/A	ENSDARG00000092174	protein_coding
kcnk5b	20	9223514..9239037	15.3754	0.534477	1.44842	0.410905	0.999699	1	ENSDARG00000012390	protein_coding
syt14b	20	complement(9241794..9278252)	0.806699	-1.14328	-2.20883	0.253629	#N/A	1	ENSDARG00000001891	protein_coding
nt5c1bb	20	9277299..9301208	1.5144	0.967053	1.95484	0.315032	#N/A	1	ENSDARG00000033742	protein_coding
BX942842.1	20	9299434..9299549	0	#N/A	#N/A	#N/A	#N/A	#N/A	ENSDARG00000106457	rRNA
si:dkey-174m14.3	20	9355912..9421263	1.40538	-0.263453	-1.20035	0.738327	#N/A	1	ENSDARG00000043673	protein_coding
rdh14b	20	complement(9421448..9428021)	4.40655	1.08437	2.12045	0.112138	0.999699	1	ENSDARG00000002467	protein_coding
crip2l	20	complement(9428965..9462449)	43.4781	0.359147	1.28267	0.426506	0.999699	1	ENSDARG00000033201	protein_coding
rad51b	20	9474841..9568005	2.38664	1.28689	2.44001	0.28003	#N/A	1	ENSDARG00000037046	protein_coding
zfp36l1b	20	complement(9575374..9580446)	33.6945	-0.0631822	-1.04477	0.887848	0.999699	1	ENSDARG00000021443	protein_coding
nid2b	20	complement(9643499..9674877)	0.0515146	-0.875176	-1.83423	0.627832	#N/A	1	ENSDARG00000009471	protein_coding
ptger2b	20	9683994..9694666	1.18853	0.838834	1.7886	0.388747	#N/A	1	ENSDARG00000037033	protein_coding
BX284679.1	20	9720121..9722138	0	#N/A	#N/A	#N/A	#N/A	#N/A	ENSDARG00000091922	processed_transcript
si:dkey-63j12.4_1	20	complement(9751743..9760424)	0.136634	0.205499	1.15309	0.885437	#N/A	1	ENSDARG00000089556	protein_coding
psmc6	20	9763364..9776334	82.9219	0.219906	1.16466	0.590103	0.999699	1	ENSDARG00000037038	protein_coding
cgrrf1	20	complement(9776390..9780917)	2.79997	1.22035	2.33003	0.170463	0.999699	1	ENSDARG00000037040	protein_coding
ddhd1b	20	9781932..9823810	0.947586	0.144851	1.10562	0.877669	#N/A	1	ENSDARG00000037042	protein_coding
stxbp6l	20	9828769..9848953	1.31717	-1.38023	-2.60309	0.175965	#N/A	1	ENSDARG00000028354	protein_coding
AL645822.1	20	complement(9906268..9906384)	0	#N/A	#N/A	#N/A	#N/A	#N/A	ENSDARG00000116276	rRNA
gjd2b	20	complement(9958506..9963713)	0.939693	0.345718	1.27078	0.743683	#N/A	1	ENSDARG00000070781	protein_coding
ACTC1	20	complement(9970786..9980318)	4.46514	-0.202463	-1.15066	0.807616	0.999699	1	ENSDARG00000057911	protein_coding
CU539064.1	20	complement(10053405..10053701)	0.714657	-0.875778	-1.835	0.627575	#N/A	1	ENSDARG00000087015	misc_RNA
znf770	20	complement(10057750..10065130)	6.41664	-0.707545	-1.63302	0.347132	0.999699	1	ENSDARG00000070786	protein_coding
meis2a_2	20	complement(10098590..10120442)	23.1497	-0.856764	-1.81097	0.233829	0.999699	1	ENSDARG00000077840	protein_coding
kcnk10a	20	10166297..10220280	0	#N/A	#N/A	#N/A	#N/A	#N/A	ENSDARG00000062849	protein_coding
BDKRB2	20	complement(10287061..10288156)	0	#N/A	#N/A	#N/A	#N/A	#N/A	ENSDARG00000043664	protein_coding
CR556696.1	20	complement(10353201..10422813)	0.831224	0.0931423	1.06669	0.915326	#N/A	1	ENSDARG00000096558	lincRNA
glrx5	20	complement(10484015..10487951)	45.3026	0.243211	1.18362	0.569753	0.999699	1	ENSDARG00000043665	protein_coding
AL845550.2	20	10489474..10490058	1.02374	-0.230786	-1.17347	0.817176	#N/A	1	ENSDARG00000097342	lincRNA
AL845550.1	20	10489621..10489890	0.183042	-1.40954	-2.65653	0.413436	#N/A	1	ENSDARG00000083738	scaRNA
zgc:100997	20	10498704..10520821	0.3891	-0.878863	-1.83892	0.415255	#N/A	1	ENSDARG00000043667	protein_coding
serpina1l	20	10538025..10541197	0.831224	1.57414	2.97757	0.186746	#N/A	1	ENSDARG00000090850	protein_coding
serpina1	20	10544100..10547411	0.36545	0.816979	1.76171	0.525441	#N/A	1	ENSDARG00000090286	protein_coding
si:ch211-155i14.1	20	10723292..10730176	0.326268	-1.79841	-3.47836	0.284034	#N/A	1	ENSDARG00000070757	protein_coding
flrt2_2	20	complement(11098239..11178022)	15.0258	-0.0239099	-1.01671	0.966145	0.999699	1	ENSDARG00000079355	protein_coding
AL929349.1	20	complement(11629881..11634468)	0	#N/A	#N/A	#N/A	#N/A	#N/A	ENSDARG00000096520	lincRNA
si:ch211-155o21.3	20	11731039..11736228	0.892954	-0.135154	-1.09821	0.916037	#N/A	1	ENSDARG00000086518	protein_coding
si:ch211-155o21.4	20	11800063..11803995	0.206058	-2.06272	-4.17773	0.218553	#N/A	1	ENSDARG00000096567	protein_coding
BX322618.1	20	12203762..12208117	24.2508	1.92706	3.80279	0.0109443	0.829411	1	ENSDARG00000096508	lincRNA
BX322618.2	20	complement(12239930..12243746)	0	#N/A	#N/A	#N/A	#N/A	#N/A	ENSDARG00000096598	lincRNA
si:dkey-97l20.6	20	complement(12566101..12642685)	0	#N/A	#N/A	#N/A	#N/A	#N/A	ENSDARG00000105492	protein_coding
FAM177A1	20	12702923..12722351	15.232	-0.36261	-1.28575	0.532047	0.999699	1	ENSDARG00000100439	protein_coding
BX547930.4	20	12830448..12834749	1.29815	-0.442547	-1.359	0.681908	#N/A	1	ENSDARG00000098779	protein_coding
BX547930.1	20	12907233..12909125	0	#N/A	#N/A	#N/A	#N/A	#N/A	ENSDARG00000092913	lincRNA
si:dkey-54g2.2	20	complement(12936096..12936861)	0	#N/A	#N/A	#N/A	#N/A	#N/A	ENSDARG00000093724	protein_coding
BX547930.3	20	12968914..12974721	0	#N/A	#N/A	#N/A	#N/A	#N/A	ENSDARG00000096657	lincRNA
BX547930.2	20	13001068..13003183	1.06004	0.428836	1.34615	0.677773	#N/A	1	ENSDARG00000096513	lincRNA
ints7	20	complement(13020489..13142357)	1.4569	-0.38654	-1.30725	0.611136	#N/A	1	ENSDARG00000019300	protein_coding
dtl	20	13141408..13174165	1.53396	0.197195	1.14647	0.836744	#N/A	1	ENSDARG00000023002	protein_coding
ppp2r5a	20	13175379..13311918	1.39638	-1.40525	-2.64864	0.240916	0.999699	1	ENSDARG00000027017	protein_coding
BX510324.1	20	13175801..13309410	0.228816	1.06371	2.09029	0.524384	#N/A	1	ENSDARG00000092853	processed_transcript
BX510324.2	20	complement(13204066..13208752)	0.103029	-1.4092	-2.6559	0.413562	#N/A	1	ENSDARG00000094659	processed_transcript
kcnk3a	20	complement(13360656..13394780)	0	#N/A	#N/A	#N/A	#N/A	#N/A	ENSDARG00000043466	protein_coding
BX470123.1	20	complement(13369227..13369343)	0	#N/A	#N/A	#N/A	#N/A	#N/A	ENSDARG00000107291	rRNA
enpp1	20	13403281..13521010	15.2627	0.199217	1.14808	0.726237	0.999699	1	ENSDARG00000005789	protein_coding
sytl3	20	13533544..13565720	0.0515146	-0.875176	-1.83423	0.627832	#N/A	1	ENSDARG00000043468	protein_coding
ezrb	20	complement(13564931..13625588)	35.2899	-0.792811	-1.73245	0.105671	0.999699	1	ENSDARG00000025091	protein_coding
rsph3	20	complement(13632526..13640598)	0.236959	-0.716644	-1.64335	0.570214	#N/A	1	ENSDARG00000043470	protein_coding
TAGAP	20	complement(13647987..13673566)	0.510227	0.318714	1.24722	0.773292	#N/A	1	ENSDARG00000043475	protein_coding
si:ch211-122h15.4	20	complement(13673384..13722514)	0	#N/A	#N/A	#N/A	#N/A	#N/A	ENSDARG00000096635	protein_coding
opn8c	20	complement(13750537..13774826)	0.979128	-0.23636	-1.17802	0.813309	#N/A	1	ENSDARG00000043479	protein_coding
lpgat1	20	13781779..13874340	21.6347	0.164535	1.1208	0.744129	0.999699	1	ENSDARG00000013542	protein_coding
BX248403.1	20	complement(13818395..13818510)	0	#N/A	#N/A	#N/A	#N/A	#N/A	ENSDARG00000107164	rRNA
nek2	20	13883131..13894916	2.70766	-0.317673	-1.24632	0.743271	0.999699	1	ENSDARG00000005619	protein_coding
slc30a1a	20	13894123..13913790	11.1264	-0.225722	-1.16936	0.711523	0.999699	1	ENSDARG00000005463	protein_coding
BX469908.1	20	complement(13894918..13896672)	0.594265	0.710947	1.63688	0.514021	#N/A	1	ENSDARG00000096617	antisense
si:dkey-249p7.4	20	13956106..13959214	0.136634	-0.328183	-1.25543	0.80384	#N/A	1	ENSDARG00000096663	protein_coding
rd3	20	13969414..13997835	1.25741	1.72888	3.31471	0.103399	#N/A	1	ENSDARG00000031600	protein_coding
si:ch211-22i13.2	20	complement(14003060..14012859)	13.7251	-1.1042e-05	-1.00001	0.999987	0.999987	1	ENSDARG00000043485	protein_coding
rhag	20	complement(14014813..14054083)	297.554	-0.162216	-1.119	0.713673	0.999699	1	ENSDARG00000019253	protein_coding
zpax2	20	complement(14096858..14114151)	0.136634	1.06342	2.08988	0.524512	#N/A	1	ENSDARG00000017188	protein_coding
kcns3b	20	14114258..14118296	0	#N/A	#N/A	#N/A	#N/A	#N/A	ENSDARG00000029511	protein_coding
dlgap2b_1	20	complement(14144289..14259032)	0	#N/A	#N/A	#N/A	#N/A	#N/A	ENSDARG00000076070	protein_coding
dlgap2b_2	20	complement(14258545..14321359)	0.0515146	-0.875176	-1.83423	0.627832	#N/A	1	ENSDARG00000092376	protein_coding
BX465225.1	20	complement(14454908..14455626)	0	#N/A	#N/A	#N/A	#N/A	#N/A	ENSDARG00000096609	processed_transcript
C20H12orf57	20	complement(14458930..14463012)	24.7979	0.395231	1.31515	0.389004	0.999699	1	ENSDARG00000030038	protein_coding
si:dkey-69c1.1	20	14465973..14474905	0.103029	-1.4092	-2.6559	0.413562	#N/A	1	ENSDARG00000093426	protein_coding
scrn2	20	complement(14632492..14680917)	22.6166	0.619515	1.53636	0.31423	0.999699	1	ENSDARG00000043497	protein_coding
BX901920.1	20	14657141..14661432	30.6427	1.14019	2.2041	0.0891078	0.999699	1	ENSDARG00000096655	antisense
suco	20	complement(14683699..14781904)	11.2462	0.573706	1.48834	0.422641	0.999699	1	ENSDARG00000016532	protein_coding
tmed5	20	14789148..14806671	6.11178	-0.417984	-1.33606	0.501651	0.999699	1	ENSDARG00000008765	protein_coding
pigc	20	14810886..14815492	8.09732	-0.721722	-1.64915	0.20102	0.999699	1	ENSDARG00000009113	protein_coding
dnm3a	20	complement(14817630..14925281)	5.44491	0.193686	1.14368	0.807536	0.999699	1	ENSDARG00000032238	protein_coding
BX470128.1	20	complement(14873030..14873330)	0.967859	1.84215	3.58543	0.104743	#N/A	1	ENSDARG00000096568	sense_intronic
mir199-3a	20	14875460..14875546	0	#N/A	#N/A	#N/A	#N/A	#N/A	ENSDARG00000082451	antisense
mir214a	20	14877639..14877738	0	#N/A	#N/A	#N/A	#N/A	#N/A	ENSDARG00000083042	antisense
mettl13	20	complement(14926881..14941169)	1.46667	0.625197	1.54242	0.515424	#N/A	1	ENSDARG00000010905	protein_coding
itpa	20	14941264..14949443	34.3607	0.605105	1.52109	0.340967	0.999699	1	ENSDARG00000057529	protein_coding
vamp4	20	14968031..15006337	7.63524	0.794817	1.73486	0.168753	0.999699	1	ENSDARG00000043510	protein_coding
FP074855.1	20	14998956..14999072	0	#N/A	#N/A	#N/A	#N/A	#N/A	ENSDARG00000106791	rRNA
myoc	20	15015557..15021628	68.8681	-0.0321734	-1.02255	0.936139	0.999699	1	ENSDARG00000021789	protein_coding
prrc2c	20	complement(15023263..15062606)	7.79102	-0.781338	-1.71872	0.303108	0.999699	1	ENSDARG00000057583	protein_coding
si:dkey-239i20.2	20	complement(15083987..15090862)	0.541306	-0.106381	-1.07652	0.923085	#N/A	1	ENSDARG00000043518	protein_coding
fmo5	20	complement(15093609..15104709)	18.0245	-0.0283638	-1.01985	0.96161	0.999699	1	ENSDARG00000016357	protein_coding
si:dkey-239i20.4	20	complement(15114957..15134513)	1.18377	-0.63843	-1.55663	0.50318	#N/A	1	ENSDARG00000043514	protein_coding
plpp6	20	complement(15142972..15161669)	0.0515146	-0.875176	-1.83423	0.627832	#N/A	1	ENSDARG00000043527	protein_coding
prdx6	20	15164482..15184869	48.0014	-0.174761	-1.12878	0.643934	0.999699	1	ENSDARG00000043511	protein_coding
jun	20	15552657..15554606	702.832	0.658615	1.57857	0.0403655	0.936774	1	ENSDARG00000043531	protein_coding
caiap	20	15560141..15564489	0.136634	0.205842	1.15336	0.885253	#N/A	1	ENSDARG00000092758	protein_coding
si:dkey-86e18.1	20	15565926..15578475	15.2389	1.65281	3.14445	0.0301866	0.923638	1	ENSDARG00000043536	protein_coding
faslg	20	15600167..15605010	0.36545	0.28261	1.21639	0.808971	#N/A	1	ENSDARG00000098913	protein_coding
BX842702.1	20	complement(15725659..15726265)	0	#N/A	#N/A	#N/A	#N/A	#N/A	ENSDARG00000093369	lincRNA
fam20b	20	complement(15857041..15922986)	8.48792	0.402722	1.322	0.546622	0.999699	1	ENSDARG00000008573	protein_coding
BX571854.1	20	15891961..15895108	0	#N/A	#N/A	#N/A	#N/A	#N/A	ENSDARG00000093561	antisense
ralgps2	20	complement(15933028..16156419)	27.538	0.0716302	1.0509	0.916389	0.999699	1	ENSDARG00000026519	protein_coding
angptl1a	20	15982482..16007636	47.3232	0.405839	1.32486	0.374256	0.999699	1	ENSDARG00000012071	protein_coding
coa7	20	complement(16163142..16171297)	4.8328	-0.878049	-1.83789	0.260234	0.999699	1	ENSDARG00000019355	protein_coding
zyg11	20	16170848..16212016	54.7844	-1.02837	-2.03972	0.0839011	0.999699	1	ENSDARG00000007737	protein_coding
echdc2	20	complement(16205080..16223245)	11.5134	-0.364359	-1.28731	0.514091	0.999699	1	ENSDARG00000016607	protein_coding
BX890559.1	20	16279963..16283039	0.183042	-1.40954	-2.65653	0.413436	#N/A	1	ENSDARG00000093309	processed_transcript
si:dkey-52j6.3	20	complement(16332325..16404014)	0.136634	1.06342	2.08988	0.524512	#N/A	1	ENSDARG00000090698	protein_coding
BX890559.2	20	complement(16356267..16357360)	0	#N/A	#N/A	#N/A	#N/A	#N/A	ENSDARG00000096504	lincRNA
BX890568.1	20	16427790..16427905	0.739043	1.57404	2.97737	0.177361	#N/A	1	ENSDARG00000109284	snRNA
gtf2a1	20	complement(16437741..16453603)	17.1574	0.331497	1.25832	0.621347	0.999699	1	ENSDARG00000011000	protein_coding
ches1	20	complement(16477570..16548912)	11.3673	-0.0650287	-1.04611	0.911107	0.999699	1	ENSDARG00000043553	protein_coding
tmem30ab	20	16639848..16660851	18.5724	0.395181	1.31511	0.459032	0.999699	1	ENSDARG00000043555	protein_coding
AL935145.3	20	16651125..16651223	0	#N/A	#N/A	#N/A	#N/A	#N/A	ENSDARG00000105298	rRNA
AL935145.4	20	16671441..16671555	0	#N/A	#N/A	#N/A	#N/A	#N/A	ENSDARG00000114604	rRNA
kcnk13b	20	16703050..16709138	0	#N/A	#N/A	#N/A	#N/A	#N/A	ENSDARG00000043557	protein_coding
AL935145.1	20	16719769..16721276	0.103029	-1.4092	-2.6559	0.413562	#N/A	1	ENSDARG00000096400	lincRNA
psmc1b	20	16721933..16740957	34.6874	0.473963	1.38892	0.418895	0.999699	1	ENSDARG00000043561	protein_coding
AL935145.2	20	complement(16742089..16742995)	0	#N/A	#N/A	#N/A	#N/A	#N/A	ENSDARG00000097045	lincRNA
calm1b	20	16743056..16775258	31.2069	-0.804396	-1.74641	0.142684	0.999699	1	ENSDARG00000034187	protein_coding
brms1lb	20	complement(16830415..16849362)	13.1242	0.600097	1.51582	0.511471	0.999699	1	ENSDARG00000018047	protein_coding
nfkbiaa	20	16881883..16884737	44.3781	-0.42621	-1.3437	0.331924	0.999699	1	ENSDARG00000005481	protein_coding
CU855900.1	20	complement(16883555..16883922)	0.131527	-0.875519	-1.83467	0.627685	#N/A	1	ENSDARG00000092606	antisense
psma6b	20	complement(16884386..16906767)	42.1645	-0.12786	-1.09267	0.767967	0.999699	1	ENSDARG00000013966	protein_coding
si:ch73-74h11.1	20	complement(16946132..16972446)	61.8469	0.651865	1.5712	0.167551	0.999699	1	ENSDARG00000062750	protein_coding
si:dkey-5n18.1	20	complement(17038903..17041025)	5.11584	0.950628	1.93271	0.240159	0.999699	1	ENSDARG00000043436	protein_coding
AL928808.1	20	complement(17257101..17259573)	0.595159	-2.78017	-6.86934	0.107484	#N/A	1	ENSDARG00000101333	protein_coding
cdh2	20	17581881..17819238	87.8844	0.0781112	1.05564	0.856464	0.999699	1	ENSDARG00000018693	protein_coding
CU468139.1	20	complement(17642809..17642923)	0	#N/A	#N/A	#N/A	#N/A	#N/A	ENSDARG00000112441	rRNA
CR759908.1	20	complement(17784447..17784568)	0	#N/A	#N/A	#N/A	#N/A	#N/A	ENSDARG00000103916	rRNA
aqp4	20	18163355..18186784	0	#N/A	#N/A	#N/A	#N/A	#N/A	ENSDARG00000010565	protein_coding
kctd1	20	18209895..18256959	3.32162	0.953255	1.93624	0.164529	0.999699	1	ENSDARG00000074056	protein_coding
taf4b	20	18260358..18296294	0.0515146	-0.875176	-1.83423	0.627832	#N/A	1	ENSDARG00000075732	protein_coding
psma8	20	complement(18306122..18313864)	50.6917	0.362105	1.2853	0.361591	0.999699	1	ENSDARG00000010965	protein_coding
znf521	20	18325556..18330250	0.136634	0.205842	1.15336	0.885253	#N/A	1	ENSDARG00000086825	protein_coding
gpr132b	20	complement(18345518..18351510)	0.411479	-0.875723	-1.83493	0.627599	#N/A	1	ENSDARG00000103540	protein_coding
vipas39	20	complement(18352770..18382892)	23.4806	1.60595	3.04397	0.0405194	0.936914	1	ENSDARG00000103690	protein_coding
si:dkeyp-93h6.1	20	18387358..18389569	0	#N/A	#N/A	#N/A	#N/A	#N/A	ENSDARG00000100732	protein_coding
cdc42bpb	20	complement(18391860..18536474)	25.5636	-0.248435	-1.18792	0.642966	0.999699	1	ENSDARG00000019383	protein_coding
si:dkeyp-72h1.1	20	18551657..18595559	41.5287	0.169505	1.12467	0.786189	0.999699	1	ENSDARG00000095347	protein_coding
BX510992.1	20	18559913..18563299	2.81139	1.39046	2.62162	0.0887878	#N/A	1	ENSDARG00000092257	antisense
BX510992.2	20	complement(18565758..18569419)	0	#N/A	#N/A	#N/A	#N/A	#N/A	ENSDARG00000096638	sense_intronic
tnfaip2a	20	18661624..18685352	10.9067	-0.32961	-1.25667	0.650925	0.999699	1	ENSDARG00000043416	protein_coding
eif5	20	18702624..18715649	75.7394	0.18588	1.13751	0.672445	0.999699	1	ENSDARG00000003681	protein_coding
enpp5	20	complement(18721311..18736281)	4.54863	1.61831	3.07014	0.0182165	0.871346	1	ENSDARG00000070625	protein_coding
fam167ab	20	18740518..18760027	1.26487	-1.41194	-2.66094	0.143406	#N/A	1	ENSDARG00000023952	protein_coding
ccm2	20	complement(18774129..18794789)	4.16683	-0.311007	-1.24057	0.74167	0.999699	1	ENSDARG00000013705	protein_coding
xkr6b	20	complement(18801525..18915376)	0	#N/A	#N/A	#N/A	#N/A	#N/A	ENSDARG00000043410	protein_coding
BX510941.1	20	complement(18936455..18942965)	0	#N/A	#N/A	#N/A	#N/A	#N/A	ENSDARG00000070890	lincRNA
mtmr9	20	18943406..18983769	0.136634	0.205842	1.15336	0.885253	#N/A	1	ENSDARG00000015860	protein_coding
BX510941.2	20	complement(18974990..19011956)	0	#N/A	#N/A	#N/A	#N/A	#N/A	ENSDARG00000110494	protein_coding
tdh	20	18992679..18998022	206.09	-0.30438	-1.23489	0.48328	0.999699	1	ENSDARG00000002745	protein_coding
pinx1	20	19006703..19059240	46.1491	-0.231483	-1.17404	0.593165	0.999699	1	ENSDARG00000023532	protein_coding
sox7	20	19066596..19080593	22.534	-1.23656	-2.35636	0.0781042	0.999699	1	ENSDARG00000030125	protein_coding
rp1l1b	20	19119800..19148677	0.465775	-0.878279	-1.83818	0.407912	#N/A	1	ENSDARG00000088377	protein_coding
BX842684.2	20	complement(19170062..19174102)	0	#N/A	#N/A	#N/A	#N/A	#N/A	ENSDARG00000094664	lincRNA
blk	20	19175031..19198334	1.92757	0.273574	1.2088	0.718596	#N/A	1	ENSDARG00000007783	protein_coding
fndc4a	20	19212962..19271872	0	#N/A	#N/A	#N/A	#N/A	#N/A	ENSDARG00000043396	protein_coding
BX842684.1	20	19217898..19218029	0	#N/A	#N/A	#N/A	#N/A	#N/A	ENSDARG00000085818	rRNA
si:dkey-71h2.2	20	complement(19276932..19366022)	0.103029	-1.4092	-2.6559	0.413562	#N/A	1	ENSDARG00000043394	protein_coding
BX842692.2	20	19357658..19357772	0	#N/A	#N/A	#N/A	#N/A	#N/A	ENSDARG00000109927	rRNA
si:ch211-278j3.3	20	complement(19373428..19422496)	4.44189	0.414461	1.3328	0.542772	0.999699	1	ENSDARG00000020284	protein_coding
BX842692.1	20	complement(19382427..19385077)	0.462994	0.282693	1.21646	0.8089	#N/A	1	ENSDARG00000096511	sense_intronic
BX890544.1	20	19415093..19420029	0.228816	0.206128	1.15359	0.885089	#N/A	1	ENSDARG00000094026	antisense
znf513a	20	19423823..19432766	4.12433	-0.218816	-1.16378	0.783509	0.999699	1	ENSDARG00000019961	protein_coding
snx17	20	complement(19436187..19511700)	10.8373	0.0293726	1.02057	0.96827	0.999699	1	ENSDARG00000091418	protein_coding
BX276101.2	20	complement(19494273..19532657)	0	#N/A	#N/A	#N/A	#N/A	#N/A	ENSDARG00000116471	protein_coding
eif2b4	20	complement(19512622..19532600)	16.6736	0.220939	1.16549	0.681508	0.999699	1	ENSDARG00000014004	protein_coding
atraid	20	19512727..19516640	20.397	1.29801	2.45889	0.0693334	0.999699	1	ENSDARG00000043388	protein_coding
BX276101.1	20	complement(19543262..19545552)	0.638718	0.0382448	1.02686	0.971452	#N/A	1	ENSDARG00000096639	processed_transcript
dre-mir-133b	20	complement(19543379..19543462)	0	#N/A	#N/A	#N/A	#N/A	#N/A	ENSDARG00000083537	miRNA
dre-mir-206-1	20	complement(19544648..19544746)	0	#N/A	#N/A	#N/A	#N/A	#N/A	ENSDARG00000082396	miRNA
nme6	20	19562383..19575565	1.77906	0.299269	1.23052	0.727792	#N/A	1	ENSDARG00000016138	protein_coding
baalcb	20	complement(19579835..19590378)	0	#N/A	#N/A	#N/A	#N/A	#N/A	ENSDARG00000089549	protein_coding
BX510657.2	20	complement(19773360..19773475)	0	#N/A	#N/A	#N/A	#N/A	#N/A	ENSDARG00000107172	rRNA
BX510657.1	20	19779299..19788922	1.0358	-0.638879	-1.55712	0.507457	#N/A	1	ENSDARG00000093899	lincRNA
chrna2b	20	19793620..19824515	0.998188	-0.328003	-1.25528	0.803915	#N/A	1	ENSDARG00000057025	protein_coding
ptk2bb	20	complement(19827379..19864131)	19.9918	-0.810779	-1.75416	0.207348	0.999699	1	ENSDARG00000039577	protein_coding
kcnh5a	20	complement(19964854..20182871)	0	#N/A	#N/A	#N/A	#N/A	#N/A	ENSDARG00000043220	protein_coding
BX248118.1	20	20030968..20035377	0.36545	0.282165	1.21602	0.809253	#N/A	1	ENSDARG00000094102	antisense
rhoj	20	20186706..20222219	7.41189	0.708125	1.63368	0.244833	0.999699	1	ENSDARG00000020250	protein_coding
ppp2r5ea	20	complement(20229586..20270191)	70.633	-0.445933	-1.36219	0.232044	0.999699	1	ENSDARG00000015474	protein_coding
si:ch211-212g7.6	20	complement(20275001..20312789)	30.7891	-0.930995	-1.90659	0.0887137	0.999699	1	ENSDARG00000079369	protein_coding
snapc1a	20	complement(20314574..20324792)	0	-0.0175984	-1.01227	0.992994	#N/A	1	ENSDARG00000029569	protein_coding
hif1ab	20	complement(20326611..20355577)	55.0867	-0.0419933	-1.02954	0.918567	0.999699	1	ENSDARG00000034293	protein_coding
prkchb	20	complement(20360337..20410127)	8.2038	-0.198375	-1.14741	0.779014	0.999699	1	ENSDARG00000043243	protein_coding
BX649231.1	20	complement(20428328..20582383)	0	#N/A	#N/A	#N/A	#N/A	#N/A	ENSDARG00000096560	antisense
six4b	20	20484827..20492161	2.03604	0.618096	1.53485	0.485304	#N/A	1	ENSDARG00000031983	protein_coding
six1b	20	20499869..20505918	14.4448	-0.387569	-1.30819	0.536829	0.999699	1	ENSDARG00000026473	protein_coding
six6b	20	complement(20531002..20533865)	10.8451	-0.352526	-1.27679	0.607079	0.999699	1	ENSDARG00000031316	protein_coding
ppm1ab	20	complement(20600971..20611063)	16.9226	0.655394	1.57505	0.22136	0.999699	1	ENSDARG00000043250	protein_coding
si:ch211-253p18.2	20	complement(20611896..20613584)	14.5152	0.92305	1.89612	0.113471	0.999699	1	ENSDARG00000092770	protein_coding
rtn1b	20	20637866..20696957	38.062	-0.319741	-1.24811	0.595299	0.999699	1	ENSDARG00000021143	protein_coding
si:ch211-253p18.5	20	20713385..20722619	0.0515146	-0.875176	-1.83423	0.627832	#N/A	1	ENSDARG00000091135	protein_coding
zgc:193541	20	20726231..20730631	249.435	0.337147	1.26326	0.365351	0.999699	1	ENSDARG00000092873	protein_coding
ppp1r13bb	20	20731052..20814177	8.03418	-0.00355177	-1.00246	0.996175	0.999699	1	ENSDARG00000009142	protein_coding
ckbb	20	complement(20816747..20821789)	222.218	0.383912	1.30488	0.323405	0.999699	1	ENSDARG00000043257	protein_coding
xrcc3	20	complement(20896622..20901558)	3.43678	-0.195635	-1.14523	0.774476	0.999699	1	ENSDARG00000017928	protein_coding
brf1b	20	20901791..21018334	2.85093	-0.239827	-1.18085	0.762338	0.999699	1	ENSDARG00000005002	protein_coding
btbd6b	20	complement(20927827..20932782)	21.6102	-0.0672911	-1.04775	0.90303	0.999699	1	ENSDARG00000032369	protein_coding
si:dkey-219e20.2	20	21022641..21024865	0	#N/A	#N/A	#N/A	#N/A	#N/A	ENSDARG00000094224	protein_coding
BX296516.1	20	21066100..21077569	0	#N/A	#N/A	#N/A	#N/A	#N/A	ENSDARG00000096595	lincRNA
BX248104.1	20	21194649..21194764	0	#N/A	#N/A	#N/A	#N/A	#N/A	ENSDARG00000106109	rRNA
nudt14	20	21268795..21342371	1.02923	-1.02406	-2.03363	0.402951	#N/A	1	ENSDARG00000062335	protein_coding
BX004766.1	20	complement(21332014..21332128)	0	#N/A	#N/A	#N/A	#N/A	#N/A	ENSDARG00000112482	rRNA
jag2b	20	21391181..21475620	11.7196	-0.0523706	-1.03697	0.934798	0.999699	1	ENSDARG00000021389	protein_coding
BX276098.1	20	21478028..21545979	0.326268	-1.79841	-3.47836	0.284034	#N/A	1	ENSDARG00000117290	lincRNA
esr2a	20	21583639..21635659	1.28558	1.51094	2.84996	0.113377	#N/A	1	ENSDARG00000016454	protein_coding
si:ch211-207i1.2	20	complement(21638397..21806170)	7.90087	-2.19798	-4.58836	0.0252948	0.886951	1	ENSDARG00000030107	protein_coding
daam1b	20	complement(21815613..21994901)	13.5703	0.211401	1.15781	0.7638	0.999699	1	ENSDARG00000009689	protein_coding
BX296520.1	20	complement(21999156..22015295)	0	#N/A	#N/A	#N/A	#N/A	#N/A	ENSDARG00000096646	lincRNA
nmu	20	22045089..22062715	1.31438	0.0151853	1.01058	0.987795	#N/A	1	ENSDARG00000043299	protein_coding
clocka	20	22067337..22176003	0.710877	-0.236127	-1.17783	0.825628	#N/A	1	ENSDARG00000011703	protein_coding
BX088688.3	20	complement(22068160..22070094)	0	#N/A	#N/A	#N/A	#N/A	#N/A	ENSDARG00000097598	antisense
BX088688.1	20	22179916..22180508	1.21102	0.565851	1.48026	0.52586	#N/A	1	ENSDARG00000096502	lincRNA
tmem165	20	complement(22186297..22193190)	28.4074	0.111649	1.08046	0.801661	0.999699	1	ENSDARG00000034600	protein_coding
BX088688.2	20	22194193..22197167	2.08834	0.345376	1.27048	0.709271	#N/A	1	ENSDARG00000096539	antisense
srd5a3	20	complement(22194318..22198982)	8.18386	0.159749	1.11709	0.777042	0.999699	1	ENSDARG00000043307	protein_coding
kdr	20	22220988..22277544	0.635355	-1.73121	-3.32006	0.189413	#N/A	1	ENSDARG00000017321	protein_coding
kita	20	complement(22335511..22378401)	0.326268	-0.106536	-1.07664	0.922987	#N/A	1	ENSDARG00000043317	protein_coding
pdgfra	20	complement(22435180..22476255)	156.118	0.0198119	1.01383	0.964637	0.999699	1	ENSDARG00000070494	protein_coding
gsx2	20	complement(22483048..22484621)	0.36545	0.816534	1.76117	0.525631	#N/A	1	ENSDARG00000043322	protein_coding
lnx1	20	22666548..22740675	2.29793	-0.670904	-1.59207	0.405745	0.999699	1	ENSDARG00000043323	protein_coding
fip1l1a	20	complement(22739792..22798794)	0.798879	-1.2306	-2.34665	0.251122	#N/A	1	ENSDARG00000043328	protein_coding
scfd2	20	22799641..23021279	0.473918	0.282921	1.21666	0.808754	#N/A	1	ENSDARG00000040005	protein_coding
BX511028.2	20	complement(22869608..23041275)	0.514508	-1.79851	-3.4786	0.284004	#N/A	1	ENSDARG00000115492	protein_coding
BX511028.1	20	complement(22910198..22910312)	0	#N/A	#N/A	#N/A	#N/A	#N/A	ENSDARG00000113776	rRNA
si:ch73-249k16.4	20	23007470..23021393	0.473918	0.81729	1.76209	0.525264	#N/A	1	ENSDARG00000093336	protein_coding
rasl11b	20	complement(23022985..23026223)	17.6184	0.233173	1.17542	0.637224	0.999699	1	ENSDARG00000015611	protein_coding
CU693368.3	20	23026378..23031219	0	#N/A	#N/A	#N/A	#N/A	#N/A	ENSDARG00000094247	lincRNA
CU693368.5	20	23076201..23076317	0	#N/A	#N/A	#N/A	#N/A	#N/A	ENSDARG00000106729	rRNA
CU693368.4	20	complement(23081660..23081781)	0	#N/A	#N/A	#N/A	#N/A	#N/A	ENSDARG00000103384	snoRNA
CU693368.1	20	complement(23081660..23081796)	0	#N/A	#N/A	#N/A	#N/A	#N/A	ENSDARG00000084628	snoRNA
CU693368.2	20	complement(23082069..23082190)	0.228816	1.06371	2.09029	0.524384	#N/A	1	ENSDARG00000085485	snoRNA
usp46	20	23083800..23111727	3.00877	0.821993	1.76785	0.273471	0.999699	1	ENSDARG00000045343	protein_coding
spata18	20	complement(23160512..23171430)	2.69206	-1.94999	-3.86372	0.0925493	#N/A	1	ENSDARG00000052343	protein_coding
sgcb	20	23173710..23181762	2.00834	0.483041	1.39769	0.577408	0.999699	1	ENSDARG00000052341	protein_coding
lrrc66	20	23185530..23192298	0	#N/A	#N/A	#N/A	#N/A	#N/A	ENSDARG00000093370	protein_coding
dcun1d4	20	complement(23203946..23226453)	13.5856	0.322042	1.2501	0.659909	0.999699	1	ENSDARG00000092394	protein_coding
BX323889.1	20	23232690..23232804	0	#N/A	#N/A	#N/A	#N/A	#N/A	ENSDARG00000081192	snRNA
ociad2	20	23238833..23244193	13.2138	-0.90197	-1.86862	0.215663	0.999699	1	ENSDARG00000052336	protein_coding
ociad1	20	complement(23245620..23254876)	27.9524	0.232573	1.17493	0.663398	0.999699	1	ENSDARG00000052334	protein_coding
BX323889.2	20	23254477..23268687	0.373593	0.816992	1.76173	0.525434	#N/A	1	ENSDARG00000096718	antisense
fryl	20	23315242..23422345	27.5177	-0.444524	-1.36087	0.419308	0.999699	1	ENSDARG00000040001	protein_coding
zar1	20	complement(23423814..23426339)	0.0515146	-0.875176	-1.83423	0.627832	#N/A	1	ENSDARG00000019706	protein_coding
slc10a4	20	complement(23431485..23440955)	0.274753	-1.40965	-2.65672	0.413399	#N/A	1	ENSDARG00000009131	protein_coding
si:dkey-90m5.4	20	23440632..23444653	0	#N/A	#N/A	#N/A	#N/A	#N/A	ENSDARG00000029388	protein_coding
slain2	20	complement(23446243..23472319)	4.10962	-0.904122	-1.87141	0.194856	0.999699	1	ENSDARG00000032114	protein_coding
anapc4	20	complement(23475381..23494712)	0.489791	0.282365	1.21619	0.811639	#N/A	1	ENSDARG00000032237	protein_coding
palld	20	23498255..23649028	15.611	-0.14831	-1.10827	0.842526	0.999699	1	ENSDARG00000040009	protein_coding
cbr4	20	complement(23650832..23657304)	1.67394	0.705051	1.6302	0.372181	#N/A	1	ENSDARG00000009074	protein_coding
si:ch211-191d2.2	20	23657860..23667713	2.86144	-1.42934	-2.69324	0.0768165	0.999699	1	ENSDARG00000090836	protein_coding
nek1	20	23670494..23714017	2.41852	-0.301676	-1.23258	0.701626	0.999699	1	ENSDARG00000022350	protein_coding
sh3rf1	20	23742574..23836967	12.9763	0.358441	1.28204	0.485672	0.999699	1	ENSDARG00000070470	protein_coding
BX255904.1	20	23766953..23767069	0	#N/A	#N/A	#N/A	#N/A	#N/A	ENSDARG00000108421	rRNA
si:dkey-15j16.3	20	complement(23838814..23842631)	0	#N/A	#N/A	#N/A	#N/A	#N/A	ENSDARG00000042683	protein_coding
si:dkey-15j16.6	20	complement(23847380..23852174)	0	#N/A	#N/A	#N/A	#N/A	#N/A	ENSDARG00000042698	protein_coding
ginm1	20	23855025..23860808	27.913	0.500135	1.41435	0.51039	0.999699	1	ENSDARG00000021975	protein_coding
katna1	20	complement(23860858..23876291)	0.775352	-0.206016	-1.1535	0.814244	#N/A	1	ENSDARG00000021827	protein_coding
mdn1	20	complement(23877299..23946296)	11.4505	-0.514642	-1.42864	0.532984	0.999699	1	ENSDARG00000008976	protein_coding
casp8ap2	20	23947004..23956014	5.56886	0.00729712	1.00507	0.992747	0.999699	1	ENSDARG00000022718	protein_coding
cx52.6	20	23960525..23964383	0	#N/A	#N/A	#N/A	#N/A	#N/A	ENSDARG00000034930	protein_coding
bach2b	20	complement(23972948..24122881)	4.06698	-0.663912	-1.58437	0.311714	0.999699	1	ENSDARG00000004074	protein_coding
BX119992.1	20	24132073..24138562	0.0515146	-0.875176	-1.83423	0.627832	#N/A	1	ENSDARG00000096775	lincRNA
map3k7	20	complement(24149794..24183382)	20.2249	-0.491516	-1.40592	0.375812	0.999699	1	ENSDARG00000020469	protein_coding
BX901952.1	20	24365947..24373933	0	#N/A	#N/A	#N/A	#N/A	#N/A	ENSDARG00000096758	lincRNA
CR385053.2	20	24418405..24521407	0	#N/A	#N/A	#N/A	#N/A	#N/A	ENSDARG00000097778	lincRNA
CR385053.3	20	complement(24435671..24443680)	0.618175	-2.77163	-6.8288	0.122581	#N/A	1	ENSDARG00000114158	protein_coding
si:dkey-273g18.1	20	24448007..24450177	0.0515146	-0.875176	-1.83423	0.627832	#N/A	1	ENSDARG00000097405	protein_coding
CR385053.1	20	complement(24449637..24454929)	0.543644	-2.76197	-6.78323	0.105688	#N/A	1	ENSDARG00000093707	antisense
AL928716.1	20	24754446..24754819	0	#N/A	#N/A	#N/A	#N/A	#N/A	ENSDARG00000096695	lincRNA
epha7	20	complement(24817118..24963092)	17.5604	0.182092	1.13453	0.781901	0.999699	1	ENSDARG00000004635	protein_coding
moxd1	20	25225112..25271878	1.85186	-0.132992	-1.09657	0.857153	#N/A	1	ENSDARG00000031136	protein_coding
BX530723.1	20	25237009..25237124	0	#N/A	#N/A	#N/A	#N/A	#N/A	ENSDARG00000107282	rRNA
ccn2a	20	25340814..25343490	117.192	0.667085	1.58786	0.104761	0.999699	1	ENSDARG00000042934	protein_coding
fam228a	20	25350435..25355985	0.726686	-1.41147	-2.66008	0.222346	#N/A	1	ENSDARG00000042936	protein_coding
itsn2a	20	complement(25359064..25436389)	5.47622	0.126113	1.09135	0.854823	0.999699	1	ENSDARG00000000161	protein_coding
mrpl19	20	complement(25440514..25445246)	5.81381	-0.306757	-1.23692	0.669744	0.999699	1	ENSDARG00000011885	protein_coding
pfas	20	25445826..25473275	108.622	-0.393703	-1.31376	0.332464	0.999699	1	ENSDARG00000003750	protein_coding
si:dkey-183n20.15	20	complement(25473056..25486384)	56.5882	-0.594065	-1.50949	0.398822	0.999699	1	ENSDARG00000094265	protein_coding
hook1	20	25486021..25513483	1.6001	-0.942052	-1.92126	0.369017	0.999699	1	ENSDARG00000042946	protein_coding
cyp2n13	20	complement(25515259..25522911)	2.98749	-0.71351	-1.63979	0.351195	0.999699	1	ENSDARG00000042953	protein_coding
cyp2ad6	20	complement(25525802..25533739)	1.60279	-0.218494	-1.16352	0.796854	0.999699	1	ENSDARG00000042956	protein_coding
cyp2v1	20	25533064..25558418	17.623	0.514377	1.42838	0.304561	0.999699	1	ENSDARG00000018485	protein_coding
cyp2ad2	20	complement(25534669..25542183)	12.6046	-0.694912	-1.61879	0.388892	0.999699	1	ENSDARG00000021172	protein_coding
cyp2ad3	20	complement(25548425..25551676)	89.4861	-0.192031	-1.14237	0.600832	0.999699	1	ENSDARG00000022650	protein_coding
cyp2p6	20	25563105..25568441	3.97663	-0.219688	-1.16448	0.740407	0.999699	1	ENSDARG00000042978	protein_coding
cyp2p7	20	25568694..25615727	11.8557	-0.519663	-1.43362	0.396198	0.999699	1	ENSDARG00000042980	protein_coding
cyp2p8	20	25575391..25580002	0.154544	-1.79796	-3.47728	0.284166	#N/A	1	ENSDARG00000042982	protein_coding
BX322665.3	20	25580906..25581456	0	-0.0175984	-1.01227	0.992994	#N/A	1	ENSDARG00000096798	processed_transcript
cyp2p9	20	25581627..25584869	0.154544	-1.79796	-3.47728	0.284166	#N/A	1	ENSDARG00000022631	protein_coding
cyp2p10	20	25586099..25593607	0.257573	-1.24116	-2.36389	0.335327	#N/A	1	ENSDARG00000042990	protein_coding
cyp2j20	20	25597527..25615802	0	#N/A	#N/A	#N/A	#N/A	#N/A	ENSDARG00000094057	protein_coding
BX322665.2	20	complement(25600105..25605285)	1.76185	-1.63818	-3.11272	0.114838	#N/A	1	ENSDARG00000095707	lincRNA
paics	20	complement(25618114..25631256)	36.3271	-0.0516423	-1.03644	0.906733	0.999699	1	ENSDARG00000033539	protein_coding
ppat	20	25625872..25639508	37.8102	0.539532	1.4535	0.29406	0.999699	1	ENSDARG00000004517	protein_coding
si:dkeyp-117h8.4	20	complement(25639470..25645150)	0.560824	-1.49016	-2.8092	0.206151	#N/A	1	ENSDARG00000043004	protein_coding
CR352243.1	20	25643044..25643755	0.131527	-0.875519	-1.83467	0.627685	#N/A	1	ENSDARG00000096788	antisense
aasdh	20	25645459..25659372	0.0515146	-0.875176	-1.83423	0.627832	#N/A	1	ENSDARG00000022730	protein_coding
CRACD	20	complement(25659839..25709349)	13.1582	0.0336066	1.02357	0.956087	0.999699	1	ENSDARG00000011602	protein_coding
CR352243.2	20	complement(25710791..25712415)	0	#N/A	#N/A	#N/A	#N/A	#N/A	ENSDARG00000097729	antisense
cep135	20	25711718..25735315	6.12696	0.681303	1.60359	0.327704	0.999699	1	ENSDARG00000002991	protein_coding
chst14	20	complement(25739979..25748407)	4.92096	-0.100985	-1.07251	0.896233	0.999699	1	ENSDARG00000043011	protein_coding
exoc1	20	complement(25853012..25878607)	13.891	0.318596	1.24712	0.592387	0.999699	1	ENSDARG00000043019	protein_coding
zgc:153896	20	25879826..25887231	4.73408	-0.490795	-1.40522	0.422945	0.999699	1	ENSDARG00000003977	protein_coding
elmsan1a	20	complement(25886491..25902141)	1.93669	-1.32862	-2.51163	0.160334	#N/A	1	ENSDARG00000011445	protein_coding
slc35f6	20	25904199..25910643	12.7409	-0.352309	-1.2766	0.480879	0.999699	1	ENSDARG00000016745	protein_coding
ttbk2b	20	25911342..25928355	5.35502	-1.19523	-2.28981	0.175307	0.999699	1	ENSDARG00000043026	protein_coding
churc1	20	complement(25929440..25934439)	26.3285	-0.718856	-1.64588	0.15792	0.999699	1	ENSDARG00000010831	protein_coding
znf106b	20	25936370..25961377	3.57443	-0.278759	-1.21315	0.691452	0.999699	1	ENSDARG00000091947	protein_coding
capn3b	20	complement(25955118..26001290)	0.610552	0.016382	1.01142	0.987535	#N/A	1	ENSDARG00000043035	protein_coding
nrbp1	20	26002534..26024924	35.3688	0.432963	1.35	0.406681	0.999699	1	ENSDARG00000056089	protein_coding
si:dkey-12h9.6	20	complement(26026518..26042070)	4.21686	0.947669	1.92875	0.216725	0.999699	1	ENSDARG00000056092	protein_coding
gtf2h5	20	complement(26045253..26047787)	32.9933	-0.777585	-1.71426	0.0865244	0.999699	1	ENSDARG00000056099	protein_coding
serac1	20	complement(26048304..26060154)	2.37444	-0.831049	-1.77898	0.369949	#N/A	1	ENSDARG00000056121	protein_coding
AL954831.1	20	26059710..26065944	0.154544	-1.79796	-3.47728	0.284166	#N/A	1	ENSDARG00000097701	antisense
myct1a	20	complement(26062519..26066020)	1.84354	1.49856	2.82561	0.0664489	#N/A	1	ENSDARG00000056125	protein_coding
syne1a	20	26095530..26359434	9.25708	-1.15988	-2.23438	0.06484	0.991594	1	ENSDARG00000009499	protein_coding
BX470119.1	20	complement(26119339..26119459)	0	#N/A	#N/A	#N/A	#N/A	#N/A	ENSDARG00000083421	rRNA
BX470119.2	20	complement(26194726..26194841)	0	#N/A	#N/A	#N/A	#N/A	#N/A	ENSDARG00000108590	rRNA
esr1	20	complement(26359756..26383375)	0.417598	-2.3566	-5.12161	0.148494	#N/A	1	ENSDARG00000004111	protein_coding
armt1	20	complement(26387179..26391958)	3.38057	0.022017	1.01538	0.974466	0.999699	1	ENSDARG00000055676	protein_coding
zbtb2b	20	26394324..26407233	4.38226	-0.208549	-1.15553	0.751536	0.999699	1	ENSDARG00000028086	protein_coding
akap12b	20	complement(26407758..26467454)	62.3661	-0.296773	-1.22839	0.485616	0.999699	1	ENSDARG00000055678	protein_coding
mthfd1l	20	complement(26478197..26532167)	0.595159	-0.812588	-1.75636	0.484689	#N/A	1	ENSDARG00000042221	protein_coding
stx11b.2	20	complement(26535342..26537171)	0.103029	-1.4092	-2.6559	0.413562	#N/A	1	ENSDARG00000042231	protein_coding
stx11b.1	20	26538137..26541177	30.5386	0.611136	1.52746	0.319637	0.999699	1	ENSDARG00000029290	protein_coding
si:dkey-25e12.3	20	complement(26543683..26551233)	1.3438	-0.309434	-1.23922	0.744964	#N/A	1	ENSDARG00000055365	protein_coding
irf4b	20	26556174..26563832	0.183042	-1.40954	-2.65653	0.413436	#N/A	1	ENSDARG00000055374	protein_coding
exoc2	20	complement(26572456..26624042)	9.25692	-0.609102	-1.52531	0.388012	0.999699	1	ENSDARG00000055610	protein_coding
BX537272.1	20	26594764..26594879	0	#N/A	#N/A	#N/A	#N/A	#N/A	ENSDARG00000108707	rRNA
foxq1b	20	26683933..26685395	6.99389	-1.06074	-2.086	0.20078	0.999699	1	ENSDARG00000055395	protein_coding
foxf2b	20	26690036..26692944	2.22527	0.515551	1.42954	0.466451	0.999699	1	ENSDARG00000070389	protein_coding
foxc1b	20	26702377..26704331	15.3592	0.440515	1.35709	0.422756	0.999699	1	ENSDARG00000055398	protein_coding
gmds	20	complement(26709009..26822550)	16.2999	-0.822331	-1.76826	0.136675	0.999699	1	ENSDARG00000026629	protein_coding
mylk4b	20	complement(26827265..26866111)	1.6945	-0.207292	-1.15452	0.800348	0.999699	1	ENSDARG00000055412	protein_coding
serpinb1	20	26880668..26888698	27.3187	-0.669411	-1.59042	0.234835	0.999699	1	ENSDARG00000055416	protein_coding
ftr97_1	20	26892761..26895591	0.257573	-2.13666	-4.39743	0.212876	#N/A	1	ENSDARG00000095125	protein_coding
rwdd2b	20	26905158..26915916	1.21846	-0.856393	-1.81051	0.382837	#N/A	1	ENSDARG00000055426	protein_coding
serpinb1l2	20	26916639..26919945	0.236959	-0.328228	-1.25547	0.803792	#N/A	1	ENSDARG00000070396	protein_coding
ftr79	20	complement(26920681..26936887)	0.136634	1.06342	2.08988	0.524512	#N/A	1	ENSDARG00000093972	protein_coding
ftr97_2	20	complement(26931496..26937453)	0.640837	-2.57152	-5.94435	0.111715	#N/A	1	ENSDARG00000055436	protein_coding
cdca4	20	26939742..26946248	20.9656	-0.138281	-1.10059	0.762058	0.999699	1	ENSDARG00000042319	protein_coding
si:dkey-177p2.6	20	26947800..26962841	53.9255	0.435243	1.35214	0.316458	0.999699	1	ENSDARG00000042322	protein_coding
BX248515.2	20	complement(26959533..26962756)	1.06818	0.919419	1.89135	0.337928	#N/A	1	ENSDARG00000095639	antisense
ahsa1a	20	26966725..26974248	0.602409	0.710616	1.6365	0.513366	#N/A	1	ENSDARG00000028664	protein_coding
sel1l	20	26987416..27003298	16.9728	-0.80031	-1.74147	0.144046	0.999699	1	ENSDARG00000004581	protein_coding
si:dkey-177p2.18	20	27003558..27012959	0	#N/A	#N/A	#N/A	#N/A	#N/A	ENSDARG00000091633	protein_coding
chga	20	27020201..27045991	4.62676	0.840835	1.79109	0.3073	0.999699	1	ENSDARG00000008829	protein_coding
itpk1a	20	complement(27049523..27086143)	23.2122	0.438802	1.35548	0.617022	0.999699	1	ENSDARG00000013056	protein_coding
BX248515.3	20	complement(27054095..27054220)	0	#N/A	#N/A	#N/A	#N/A	#N/A	ENSDARG00000099570	rRNA
tmem251	20	27087539..27090853	7.71957	0.157096	1.11504	0.828862	0.999699	1	ENSDARG00000042341	protein_coding
si:dkeyp-55f12.3	20	complement(27090908..27092290)	39.822	0.963698	1.9503	0.0365355	0.936441	1	ENSDARG00000042345	protein_coding
ubr7	20	27093042..27107709	39.8967	0.709753	1.63552	0.148551	0.999699	1	ENSDARG00000005536	protein_coding
btbd7	20	complement(27114874..27190393)	0.337586	-2.35626	-5.1204	0.148559	#N/A	1	ENSDARG00000003069	protein_coding
si:dkey-85n7.8	20	27194833..27198254	0.747186	0.650924	1.57017	0.49861	#N/A	1	ENSDARG00000095793	protein_coding
si:dkey-85n7.7	20	complement(27222849..27225878)	0.0515146	-0.875176	-1.83423	0.627832	#N/A	1	ENSDARG00000095893	protein_coding
si:dkey-85n7.6	20	27240388..27283820	2.14447	-0.702581	-1.62741	0.434882	#N/A	1	ENSDARG00000077377	protein_coding
asb2a.1_1	20	complement(27295701..27311675)	1.37336	-1.28156	-2.43102	0.269164	0.999699	1	ENSDARG00000003797	protein_coding
BX255913.1	20	27297152..27331060	0	#N/A	#N/A	#N/A	#N/A	#N/A	ENSDARG00000096709	antisense
ppp4r4	20	27298783..27372450	4.70103	0.366092	1.28886	0.650319	0.999699	1	ENSDARG00000010407	protein_coding
asb2a.1_2	20	complement(27316678..27330383)	0.0515146	-0.875176	-1.83423	0.627832	#N/A	1	ENSDARG00000096748	protein_coding
BX255913.3	20	27338006..27338121	0	#N/A	#N/A	#N/A	#N/A	#N/A	ENSDARG00000106712	rRNA
serpina10a	20	complement(27371394..27381691)	87.6666	0.586726	1.50183	0.148777	0.999699	1	ENSDARG00000005924	protein_coding
prph2lb	20	complement(27384138..27390258)	0	#N/A	#N/A	#N/A	#N/A	#N/A	ENSDARG00000021345	protein_coding
tmem179aa	20	27393668..27396568	5.95852	0.479447	1.39421	0.464283	0.999699	1	ENSDARG00000013292	protein_coding
dre-mir-203b	20	27405878..27405962	0	#N/A	#N/A	#N/A	#N/A	#N/A	ENSDARG00000083357	miRNA
BX255913.2	20	27416520..27417816	0.236959	-0.716644	-1.64335	0.570214	#N/A	1	ENSDARG00000096759	lincRNA
kif26aa	20	27426507..27552885	4.54609	-0.725467	-1.65344	0.242948	0.999699	1	ENSDARG00000042368	protein_coding
si:dkey-22l1.1	20	27427112..27435855	0.228816	1.06371	2.09029	0.524384	#N/A	1	ENSDARG00000096743	protein_coding
BX255917.2	20	27579772..27589007	0	#N/A	#N/A	#N/A	#N/A	#N/A	ENSDARG00000117670	lincRNA
mthfd1a	20	27646772..27687457	2.53553	-2.32451	-5.00897	0.0526595	0.955962	1	ENSDARG00000018266	protein_coding
si:dkey-1h6.8	20	27691307..27693867	0.412117	-2.39751	-5.26892	0.178161	#N/A	1	ENSDARG00000096703	protein_coding
zbtb25	20	complement(27707766..27711970)	0.236959	1.06372	2.09031	0.524378	#N/A	1	ENSDARG00000042383	protein_coding
zbtb1	20	27712714..27720098	18.4701	-0.14329	-1.10442	0.764067	0.999699	1	ENSDARG00000023040	protein_coding
zgc:153157	20	complement(27732578..27733791)	0.72123	-1.04113	-2.05784	0.422139	#N/A	1	ENSDARG00000070423	protein_coding
vrtn	20	27749133..27755014	3.87832	-2.84852	-7.20263	0.0354423	#N/A	1	ENSDARG00000061963	protein_coding
BX255917.1	20	27755471..27781482	0	#N/A	#N/A	#N/A	#N/A	#N/A	ENSDARG00000093696	lincRNA
syndig1l	20	complement(27822044..27864964)	0	#N/A	#N/A	#N/A	#N/A	#N/A	ENSDARG00000042390	protein_coding
BX255897.1	20	27904245..27933000	0	#N/A	#N/A	#N/A	#N/A	#N/A	ENSDARG00000096732	lincRNA
BX255897.2	20	27919945..27921007	0	#N/A	#N/A	#N/A	#N/A	#N/A	ENSDARG00000096768	lincRNA
dll4	20	28245164..28257992	8.89801	0.346053	1.27108	0.58959	0.999699	1	ENSDARG00000070425	protein_coding
ino80	20	complement(28266327..28352352)	17.3306	-0.531132	-1.44506	0.388988	0.999699	1	ENSDARG00000070432	protein_coding
chac1	20	28266892..28269462	85.5329	0.307073	1.2372	0.421237	0.999699	1	ENSDARG00000070426	protein_coding
vps18	20	complement(28354269..28361574)	4.39791	-0.982595	-1.97602	0.151852	0.999699	1	ENSDARG00000070433	protein_coding
rhov	20	28364742..28368137	6.47702	-0.471333	-1.38639	0.438988	0.999699	1	ENSDARG00000070434	protein_coding
pigh	20	complement(28399593..28404443)	6.28594	0.272409	1.20782	0.686359	0.999699	1	ENSDARG00000038348	protein_coding
zfyve1	20	28407720..28418719	0.0515146	-0.875176	-1.83423	0.627832	#N/A	1	ENSDARG00000078652	protein_coding
wdr21_2	20	complement(28418484..28434078)	35.6957	0.422959	1.34067	0.362453	0.999699	1	ENSDARG00000110654	protein_coding
dpf3	20	28434196..28501429	0.446097	-0.412951	-1.33141	0.711698	#N/A	1	ENSDARG00000025309	protein_coding
BX255881.1	20	28478203..28478318	0	#N/A	#N/A	#N/A	#N/A	#N/A	ENSDARG00000109042	rRNA
rgs6	20	complement(28511941..28642061)	0.939693	1.04061	2.0571	0.347468	#N/A	1	ENSDARG00000015627	protein_coding
BX569801.1	20	complement(28611272..28612322)	2.30117	1.0878	2.1255	0.170867	#N/A	1	ENSDARG00000094475	processed_transcript
BX569801.2	20	28641979..28646065	0	#N/A	#N/A	#N/A	#N/A	#N/A	ENSDARG00000096790	lincRNA
sipa1l1	20	complement(28650025..28768114)	5.57648	-1.25368	-2.38448	0.102747	0.999699	1	ENSDARG00000020134	protein_coding
BX901928.1	20	28708907..28709023	0	#N/A	#N/A	#N/A	#N/A	#N/A	ENSDARG00000109107	rRNA
rab15	20	complement(28782903..28800999)	2.04855	-1.84314	-3.5879	0.120698	#N/A	1	ENSDARG00000026484	protein_coding
fntb	20	28803642..28827760	18.7903	0.121908	1.08817	0.837385	0.999699	1	ENSDARG00000027916	protein_coding
max	20	complement(28832762..28842604)	83.6747	0.302817	1.23355	0.401841	0.999699	1	ENSDARG00000024844	protein_coding
AL928866.1	20	28850233..28852283	0	#N/A	#N/A	#N/A	#N/A	#N/A	ENSDARG00000095266	lincRNA
slc10a1	20	28861435..28867748	0.236959	1.06372	2.09031	0.524378	#N/A	1	ENSDARG00000030588	protein_coding
srsf5b	20	complement(28869969..28884829)	29.4659	0.36155	1.28481	0.578008	0.999699	1	ENSDARG00000027734	protein_coding
susd6	20	complement(28885990..28932038)	53.6016	-0.243496	-1.18386	0.633279	0.999699	1	ENSDARG00000030116	protein_coding
acot20	20	28935413..28938730	1.19346	-0.386006	-1.30677	0.646228	#N/A	1	ENSDARG00000042510	protein_coding
acot21	20	complement(28946709..28956303)	0.228816	0.206128	1.15359	0.885089	#N/A	1	ENSDARG00000042513	protein_coding
gpr176	20	28960340..28974309	0.959715	1.30776	2.47558	0.205114	#N/A	1	ENSDARG00000042515	protein_coding
AL928866.2	20	28995857..29012542	0	#N/A	#N/A	#N/A	#N/A	#N/A	ENSDARG00000117398	lincRNA
thbs1b	20	complement(29036328..29052391)	105.54	0.037283	1.02618	0.924948	0.999699	1	ENSDARG00000010785	protein_coding
katnbl1	20	29209615..29216236	8.98992	0.529263	1.44319	0.443438	0.999699	1	ENSDARG00000042522	protein_coding
emc7	20	29217835..29225133	18.72	0.322641	1.25062	0.643204	0.999699	1	ENSDARG00000012144	protein_coding
chrm5b	20	complement(29228337..29229854)	0	#N/A	#N/A	#N/A	#N/A	#N/A	ENSDARG00000069598	protein_coding
aven	20	29231556..29269362	4.60948	-0.612166	-1.52855	0.446351	0.999699	1	ENSDARG00000002894	protein_coding
ryr3	20	complement(29268444..29420713)	12.7306	-1.00861	-2.01197	0.246061	0.999699	1	ENSDARG00000071331	protein_coding
fmn1	20	29436601..29469228	0.502084	0.0160718	1.0112	0.987289	#N/A	1	ENSDARG00000011975	protein_coding
grem1a_2	20	complement(29469753..29471577)	1.09431	0.371419	1.29362	0.701285	#N/A	1	ENSDARG00000029546	protein_coding
scg5_2	20	complement(29471151..29475172)	15.1075	0.420013	1.33794	0.521991	0.999699	1	ENSDARG00000032126	protein_coding
actc1a_2	20	complement(29476852..29483514)	84.5375	0.0749965	1.05336	0.879302	0.999699	1	ENSDARG00000042535	protein_coding
rrm2_2	20	complement(29492469..29499426)	36.9642	0.387421	1.30805	0.589515	0.999699	1	ENSDARG00000020711	protein_coding
BX248136.1	20	complement(29495300..29495435)	0.594265	1.24444	2.36927	0.304794	#N/A	1	ENSDARG00000083256	snoRNA
klf11a	20	complement(29502065..29505863)	22.0048	0.354823	1.27883	0.487095	0.999699	1	ENSDARG00000030844	protein_coding
taf1b	20	complement(29513470..29533010)	6.45952	-1.20851	-2.31099	0.140189	0.999699	1	ENSDARG00000028937	protein_coding
BX248136.2	20	29514914..29520273	0.274753	-1.40965	-2.65672	0.413399	#N/A	1	ENSDARG00000112254	protein_coding
ywhaqa	20	29565906..29585336	75.839	-0.315604	-1.24453	0.466152	0.999699	1	ENSDARG00000042539	protein_coding
adam17b	20	29586529..29613629	0.775862	-0.451431	-1.3674	0.625277	#N/A	1	ENSDARG00000093093	protein_coding
cpsf3	20	complement(29619820..29633507)	9.36413	0.120485	1.0871	0.867174	0.999699	1	ENSDARG00000027649	protein_coding
asap2b	20	29634653..29675458	4.6724	-0.974169	-1.96451	0.198586	0.999699	1	ENSDARG00000019564	protein_coding
si:ch211-195d17.2	20	complement(29676874..29683783)	17.1581	0.249924	1.18914	0.644434	0.999699	1	ENSDARG00000008119	protein_coding
BX255963.2	20	29680929..29683555	0.136634	1.06342	2.08988	0.524512	#N/A	1	ENSDARG00000097857	antisense
BX255963.1	20	complement(29687636..29691465)	0	#N/A	#N/A	#N/A	#N/A	#N/A	ENSDARG00000096734	lincRNA
mboat2b	20	29690901..29743160	16.7964	0.0291839	1.02043	0.95834	0.999699	1	ENSDARG00000042551	protein_coding
kidins220b	20	29743904..29783644	6.3055	0.823926	1.77022	0.22564	0.999699	1	ENSDARG00000017338	protein_coding
id2b	20	complement(29784927..29787210)	42.1723	-0.0967059	-1.06933	0.834652	0.999699	1	ENSDARG00000029544	protein_coding
rnf144ab	20	complement(29836276..29864530)	4.84291	0.0374829	1.02632	0.95801	0.999699	1	ENSDARG00000042557	protein_coding
BX248324.1	20	30031578..30084113	21.3381	-0.402932	-1.32219	0.40168	0.999699	1	ENSDARG00000096489	antisense
sox11b	20	complement(30032628..30035326)	54.0253	-0.0937698	-1.06716	0.817962	0.999699	1	ENSDARG00000095743	protein_coding
allc	20	complement(30355436..30370927)	0.234556	-1.7983	-3.47811	0.284064	#N/A	1	ENSDARG00000042562	protein_coding
rps7	20	complement(30372352..30377221)	789.729	0.22181	1.1662	0.491866	0.999699	1	ENSDARG00000042566	protein_coding
BX276180.4	20	complement(30372663..30372883)	1.20282	-0.751268	-1.68327	0.504429	#N/A	1	ENSDARG00000083400	snoRNA
BX276180.2	20	complement(30373207..30373427)	0.223239	-0.875622	-1.8348	0.627642	#N/A	1	ENSDARG00000082242	snoRNA
BX276180.1	20	complement(30373865..30374084)	0.409902	1.24406	2.36864	0.304998	#N/A	1	ENSDARG00000080823	snoRNA
BX276180.3	20	complement(30374686..30374906)	0.183042	-1.40954	-2.65653	0.413436	#N/A	1	ENSDARG00000083108	snoRNA
rnaseh1	20	30378803..30385570	3.59489	0.417787	1.33588	0.497668	0.999699	1	ENSDARG00000042571	protein_coding
myt1la	20	30445971..30574029	1.88799	0.0829485	1.05918	0.908904	0.999699	1	ENSDARG00000008209	protein_coding
fgfr1op	20	30578163..30610170	19.0196	0.945523	1.92589	0.126685	0.999699	1	ENSDARG00000003058	protein_coding
ccr6a	20	30610547..30614519	0	#N/A	#N/A	#N/A	#N/A	#N/A	ENSDARG00000087474	protein_coding
acbd3	20	30702531..30721862	18.7344	-0.592529	-1.50789	0.368194	0.999699	1	ENSDARG00000042623	protein_coding
nhsl1b	20	30725778..30889820	1.43036	-0.628656	-1.54612	0.488568	0.999699	1	ENSDARG00000042627	protein_coding
hebp2	20	complement(30894093..30901034)	5.92041	0.369057	1.29151	0.58622	0.999699	1	ENSDARG00000042630	protein_coding
kif25	20	complement(30902138..30920356)	0.228816	1.06371	2.09029	0.524384	#N/A	1	ENSDARG00000017532	protein_coding
AL929182.1	20	30902538..30906628	0	#N/A	#N/A	#N/A	#N/A	#N/A	ENSDARG00000097384	antisense
acat2	20	complement(30922595..30931146)	4.56505	-0.500331	-1.41454	0.475713	0.999699	1	ENSDARG00000007127	protein_coding
wtap	20	complement(30931414..30938246)	41.0767	0.0925648	1.06626	0.872086	0.999699	1	ENSDARG00000042642	protein_coding
sod2	20	30937934..30947547	32.5413	0.0316028	1.02215	0.939924	0.999699	1	ENSDARG00000042644	protein_coding
fndc1	20	complement(31002188..31067306)	4.51279	-0.502113	-1.41629	0.46602	0.999699	1	ENSDARG00000002847	protein_coding
AL929014.1	20	complement(31045075..31045205)	0	#N/A	#N/A	#N/A	#N/A	#N/A	ENSDARG00000100848	rRNA
fam166c	20	complement(31072892..31075972)	0.223239	-0.875622	-1.8348	0.627642	#N/A	1	ENSDARG00000089110	protein_coding
otofa	20	31076488..31212556	1.82496	-0.900326	-1.86649	0.402666	0.999699	1	ENSDARG00000030832	protein_coding
pdia6	20	31217495..31231122	41.1495	0.293564	1.22566	0.497402	0.999699	1	ENSDARG00000009001	protein_coding
hpcal1	20	complement(31232923..31308805)	2.28626	-0.707545	-1.63302	0.375018	0.999699	1	ENSDARG00000022763	protein_coding
apobb.1	20	31269778..31285980	20.4015	-0.0951453	-1.06817	0.907525	0.999699	1	ENSDARG00000022767	protein_coding
slc22a16	20	31287356..31305503	14.3176	-0.65679	-1.57657	0.321105	0.999699	1	ENSDARG00000015869	protein_coding
usta	20	complement(31309364..31427390)	15.8645	0.236387	1.17804	0.700241	0.999699	1	ENSDARG00000006044	protein_coding
BX511244.1	20	31387055..31387171	0	#N/A	#N/A	#N/A	#N/A	#N/A	ENSDARG00000112618	rRNA
sash1a	20	complement(31428819..31743817)	25.0361	-0.202212	-1.15046	0.729831	0.999699	1	ENSDARG00000007179	protein_coding
BX927258.1	20	31722252..31723497	0.67997	-1.79854	-3.47868	0.283994	#N/A	1	ENSDARG00000092900	processed_transcript
stxbp5a	20	complement(31745949..31905968)	3.04154	-0.474467	-1.3894	0.442709	0.999699	1	ENSDARG00000002656	protein_coding
adgb	20	complement(31929377..32007209)	1.48705	-1.61548	-3.06414	0.138643	#N/A	1	ENSDARG00000005595	protein_coding
BX649312.1	20	31985461..31990453	0	#N/A	#N/A	#N/A	#N/A	#N/A	ENSDARG00000110912	protein_coding
rab32a	20	complement(32009271..32045182)	4.95825	-1.24475	-2.36977	0.137124	0.999699	1	ENSDARG00000029036	protein_coding
grm1a	20	complement(32047385..32112818)	0.429297	-1.27505	-2.42008	0.296305	#N/A	1	ENSDARG00000026796	protein_coding
cd164	20	32118559..32139062	42.8448	-0.271563	-1.20711	0.470461	0.999699	1	ENSDARG00000013628	protein_coding
cep57l1	20	complement(32141562..32149020)	3.55767	-0.436285	-1.35312	0.502821	0.999699	1	ENSDARG00000002826	protein_coding
sesn1	20	32152355..32231157	143.028	-0.176762	-1.13034	0.652288	0.999699	1	ENSDARG00000020693	protein_coding
si:ch211-51a19.5	20	complement(32183829..32188897)	0.273268	1.67427	3.19158	0.281596	#N/A	1	ENSDARG00000094668	protein_coding
armc2	20	complement(32228210..32270866)	79.5502	-0.567112	-1.48155	0.229016	0.999699	1	ENSDARG00000022660	protein_coding
BX842669.1	20	32231609..32240969	0	#N/A	#N/A	#N/A	#N/A	#N/A	ENSDARG00000096751	antisense
BX927123.1	20	32270907..32402360	0	#N/A	#N/A	#N/A	#N/A	#N/A	ENSDARG00000096677	antisense
foxo3b	20	complement(32286765..32332736)	18.7224	-0.0716698	-1.05093	0.905971	0.999699	1	ENSDARG00000042904	protein_coding
afg1lb	20	complement(32337522..32405451)	2.40149	0.29882	1.23014	0.680065	0.999699	1	ENSDARG00000042902	protein_coding
snx3	20	32406011..32432871	17.8947	0.529289	1.44322	0.381327	0.999699	1	ENSDARG00000008678	protein_coding
nr2e1	20	complement(32437396..32446406)	2.61515	0.237764	1.17916	0.784375	0.999699	1	ENSDARG00000017107	protein_coding
CU138515.2	20	complement(32460275..32460391)	0	#N/A	#N/A	#N/A	#N/A	#N/A	ENSDARG00000116683	rRNA
CU138515.1	20	32466886..32470454	0	#N/A	#N/A	#N/A	#N/A	#N/A	ENSDARG00000092863	processed_transcript
ostm1	20	32473584..32491036	2.67058	-0.915452	-1.88616	0.217585	0.999699	1	ENSDARG00000069808	protein_coding
si:ch73-257c13.2	20	32497260..32499292	0.520628	-0.637817	-1.55597	0.511243	#N/A	1	ENSDARG00000074305	protein_coding
sec63	20	32501748..32521973	91.2378	0.186602	1.13808	0.631774	0.999699	1	ENSDARG00000017740	protein_coding
scml4	20	32523576..32576703	0	#N/A	#N/A	#N/A	#N/A	#N/A	ENSDARG00000017266	protein_coding
CR354385.1	20	complement(32649843..32649959)	0	#N/A	#N/A	#N/A	#N/A	#N/A	ENSDARG00000108566	rRNA
si:dkey-6f10.3	20	complement(32655858..32752457)	4.27491	-0.95698	-1.94124	0.326674	0.999699	1	ENSDARG00000093660	protein_coding
si:dkey-6f10.4_2	20	complement(32666384..32669342)	0	-0.0175984	-1.01227	0.992994	#N/A	1	ENSDARG00000092390	protein_coding
si:dkeyp-13d11.1_2	20	32669475..32673235	0.373593	1.67457	3.19224	0.281033	#N/A	1	ENSDARG00000096802	protein_coding
lratd1	20	32756763..32758949	3.12051	0.0239981	1.01677	0.972983	0.999699	1	ENSDARG00000018921	protein_coding
nbas	20	complement(32838467..33174899)	5.8516	0.426882	1.34433	0.546795	0.999699	1	ENSDARG00000008593	protein_coding
ddx1	20	33175190..33189652	8.38773	1.0996	2.14296	0.123777	0.999699	1	ENSDARG00000032117	protein_coding
mycn	20	33294428..33299384	15.6509	-0.296846	-1.22846	0.591855	0.999699	1	ENSDARG00000006837	protein_coding
si:dkey-65b13.1	20	complement(33370214..33462961)	0	#N/A	#N/A	#N/A	#N/A	#N/A	ENSDARG00000095565	protein_coding
AL929220.1	20	complement(33461088..33462998)	0.0515146	-0.875176	-1.83423	0.627832	#N/A	1	ENSDARG00000103323	sense_overlapping
smek1	20	complement(33467161..33487729)	15.1677	-0.424015	-1.34166	0.458973	0.999699	1	ENSDARG00000042187	protein_coding
erh	20	complement(33493924..33497128)	113.609	0.205807	1.15333	0.611954	0.999699	1	ENSDARG00000032866	protein_coding
paplnb	20	complement(33499378..33512443)	0	#N/A	#N/A	#N/A	#N/A	#N/A	ENSDARG00000042186	protein_coding
si:dkey-65b13.13	20	complement(33513664..33515890)	0.314569	-1.79865	-3.47894	0.283962	#N/A	1	ENSDARG00000101924	protein_coding
drc1	20	33519435..33530425	0.695849	-0.879392	-1.8396	0.38274	#N/A	1	ENSDARG00000042182	protein_coding
kcnf1a	20	33532296..33537243	1.98726	-1.74178	-3.34448	0.13975	#N/A	1	ENSDARG00000027940	protein_coding
rock2bl	20	complement(33555381..33556983)	0	#N/A	#N/A	#N/A	#N/A	#N/A	ENSDARG00000100381	protein_coding
si:dkey-65b13.8_1	20	33560419..33598992	0.103029	-1.4092	-2.6559	0.413562	#N/A	1	ENSDARG00000115066	protein_coding
si:dkey-65b13.9	20	complement(33564425..33566640)	2.23715	1.26928	2.41042	0.187851	#N/A	1	ENSDARG00000105249	protein_coding
rock2b_1	20	complement(33571312..33583779)	2.33128	-0.483222	-1.39786	0.527011	0.999699	1	ENSDARG00000096433	protein_coding
rock2b_2	20	complement(33601046..33705044)	13.9706	-0.703836	-1.62883	0.304409	0.999699	1	ENSDARG00000004877	protein_coding
si:dkey-65b13.8_2	20	33610271..33611740	0	#N/A	#N/A	#N/A	#N/A	#N/A	ENSDARG00000112844	protein_coding
si:ch211-199m3.1	20	33679500..33680446	0	#N/A	#N/A	#N/A	#N/A	#N/A	ENSDARG00000112587	protein_coding
BX571790.1	20	complement(33701117..33701233)	0	#N/A	#N/A	#N/A	#N/A	#N/A	ENSDARG00000116942	rRNA
ak9	20	33708318..33737831	0.206058	-2.06272	-4.17773	0.21856	#N/A	1	ENSDARG00000021913	protein_coding
ppil6	20	33739059..33743295	0.154544	-1.79796	-3.47728	0.284166	#N/A	1	ENSDARG00000042157	protein_coding
henmt1	20	33744065..33749174	0.377782	-1.02322	-2.03245	0.403374	#N/A	1	ENSDARG00000018871	protein_coding
fam102bb	20	complement(33752967..33790003)	1.05914	0.774348	1.71042	0.398534	#N/A	1	ENSDARG00000002333	protein_coding
olfml2ba	20	33792156..33806508	0.683171	1.63592	3.10786	0.198716	#N/A	1	ENSDARG00000005716	protein_coding
atf6	20	complement(33809434..33909872)	259.493	-0.290839	-1.22335	0.513947	0.999699	1	ENSDARG00000012656	protein_coding
rxrgb	20	33875256..33920055	6.70616	-0.0785458	-1.05595	0.909857	0.999699	1	ENSDARG00000004697	protein_coding
lmx1a	20	33922339..33940260	0.0515146	-0.875176	-1.83423	0.627832	#N/A	1	ENSDARG00000020354	protein_coding
selp_1	20	complement(33948642..33961697)	0.610552	2.10258	4.29475	0.159	#N/A	1	ENSDARG00000042138	protein_coding
BX296562.2	20	33959570..33975292	0.136634	1.06342	2.08988	0.524512	#N/A	1	ENSDARG00000096747	antisense
BX296562.1	20	complement(33961587..33962059)	0.206058	-2.03645	-4.10236	0.233843	#N/A	1	ENSDARG00000096672	lincRNA
selp_2	20	complement(33962828..33966148)	0	#N/A	#N/A	#N/A	#N/A	#N/A	ENSDARG00000096787	protein_coding
sele	20	complement(33969430..33976937)	1.85079	-1.08741	-2.12492	0.209272	#N/A	1	ENSDARG00000009123	protein_coding
si:dkey-51e6.1	20	33981946..33985743	7.1046	-0.590109	-1.50536	0.411199	0.999699	1	ENSDARG00000042133	protein_coding
zp3a.2	20	33987465..33989427	0	#N/A	#N/A	#N/A	#N/A	#N/A	ENSDARG00000042130	protein_coding
zp3a.1	20	33991801..33993698	0	#N/A	#N/A	#N/A	#N/A	#N/A	ENSDARG00000042129	protein_coding
si:dkey-97o5.1	20	33994580..34010235	2.03523	-0.757975	-1.69111	0.393554	#N/A	1	ENSDARG00000042120	protein_coding
scyl3	20	complement(34012571..34028969)	14.0556	1.34469	2.53976	0.0817614	0.999699	1	ENSDARG00000027046	protein_coding
prg4b	20	34029820..34039638	2.56031	3.44756	10.9098	0.0141803	#N/A	1	ENSDARG00000028163	protein_coding
tprb	20	complement(34039281..34069956)	8.15051	-0.25683	-1.19485	0.673726	0.999699	1	ENSDARG00000016630	protein_coding
pdcb	20	complement(34084331..34090740)	0.610552	2.10258	4.29475	0.159	#N/A	1	ENSDARG00000017634	protein_coding
ptgs2b	20	complement(34121818..34127415)	3.45826	0.17918	1.13224	0.802933	0.999699	1	ENSDARG00000010276	protein_coding
pla2g4ab	20	34129465..34148190	0.766172	0.282066	1.21594	0.809333	#N/A	1	ENSDARG00000017141	protein_coding
BX248238.2	20	complement(34133914..34147596)	0	#N/A	#N/A	#N/A	#N/A	#N/A	ENSDARG00000096789	antisense
arpc5b	20	34151670..34155608	43.2046	0.280004	1.2142	0.501977	0.999699	1	ENSDARG00000019062	protein_coding
BX248238.1	20	complement(34151733..34153001)	0.136634	1.06342	2.08988	0.524512	#N/A	1	ENSDARG00000096724	antisense
hmcn1	20	complement(34157308..34292607)	3.38339	0.770954	1.7064	0.329461	0.999699	1	ENSDARG00000016936	protein_coding
ivns1abpa	20	34320635..34341183	16.6481	-0.125173	-1.09064	0.849413	0.999699	1	ENSDARG00000031100	protein_coding
swt1	20	complement(34343649..34388331)	8.21287	-0.0708511	-1.05034	0.915788	0.999699	1	ENSDARG00000094010	protein_coding
znfl1k	20	34374735..34379656	0.594265	0.321845	1.24993	0.751135	#N/A	1	ENSDARG00000079036	protein_coding
trmt1l	20	34388425..34399442	1.00692	-0.488912	-1.40339	0.558534	#N/A	1	ENSDARG00000042057	protein_coding
niban1a	20	34400715..34419523	6.96986	-0.523351	-1.43729	0.506888	0.999699	1	ENSDARG00000042055	protein_coding
kifap3a	20	complement(34420623..34453623)	7.65069	0.104902	1.07542	0.873103	0.999699	1	ENSDARG00000008639	protein_coding
mettl11b	20	34455645..34466483	0	#N/A	#N/A	#N/A	#N/A	#N/A	ENSDARG00000042033	protein_coding
gorab	20	34501152..34507495	5.24874	0.152097	1.11118	0.827818	0.999699	1	ENSDARG00000042031	protein_coding
prrx1b	20	34511678..34521041	82.5374	0.637475	1.5556	0.223881	0.999699	1	ENSDARG00000042027	protein_coding
si:ch211-242b18.1	20	34537736..34644082	7.00199	-0.115004	-1.08298	0.883908	0.999699	1	ENSDARG00000054723	protein_coding
BX279523.1	20	complement(34647500..34650633)	1.00417	2.06777	4.19238	0.0656713	#N/A	1	ENSDARG00000096810	lincRNA
slc25a24	20	complement(34653916..34670236)	20.0318	-0.2661	-1.20255	0.713138	0.999699	1	ENSDARG00000008568	protein_coding
BX279523.2	20	34661555..34663198	0	#N/A	#N/A	#N/A	#N/A	#N/A	ENSDARG00000096827	antisense
BX279523.3	20	34663322..34664762	0	#N/A	#N/A	#N/A	#N/A	#N/A	ENSDARG00000097362	antisense
elp3	20	34671386..34700654	10.6279	-0.381873	-1.30303	0.449887	0.999699	1	ENSDARG00000042005	protein_coding
si:ch211-63o20.7	20	complement(34702410..34711528)	1.71563	-0.355543	-1.27947	0.6694	#N/A	1	ENSDARG00000042000	protein_coding
pnocb	20	34717403..34734022	0.131527	-0.875519	-1.83467	0.627685	#N/A	1	ENSDARG00000024189	protein_coding
znf395b	20	complement(34737738..34754617)	52.7704	-0.0787714	-1.05612	0.892533	0.999699	1	ENSDARG00000024195	protein_coding
paqr8	20	complement(34766183..34768301)	0	#N/A	#N/A	#N/A	#N/A	#N/A	ENSDARG00000088828	protein_coding
mcm3	20	34770197..34783743	27.6479	-0.258741	-1.19643	0.67933	0.999699	1	ENSDARG00000024204	protein_coding
stmn4	20	complement(34773646..34868814)	8.09849	0.575942	1.49065	0.46415	0.999699	1	ENSDARG00000030106	protein_coding
il17a/f3	20	34792166..34794465	0.154544	-1.79796	-3.47728	0.284166	#N/A	1	ENSDARG00000041976	protein_coding
emilin1a	20	34845672..34865031	4.58959	0.118939	1.08594	0.876214	0.999699	1	ENSDARG00000024537	protein_coding
ankef1a	20	34868933..34902205	1.08201	0.710582	1.63646	0.513354	#N/A	1	ENSDARG00000019135	protein_coding
snap25a	20	34913069..34956230	22.1135	0.250064	1.18926	0.70019	0.999699	1	ENSDARG00000020609	protein_coding
sccpdhb	20	complement(34967410..34985555)	24.2207	-0.416593	-1.33477	0.595232	0.999699	1	ENSDARG00000024564	protein_coding
BX470246.1	20	34985123..34985782	0.853195	-0.106583	-1.07667	0.922939	#N/A	1	ENSDARG00000096710	antisense
cnstb	20	complement(34991620..35012093)	1.13297	-1.43754	-2.70858	0.155293	#N/A	1	ENSDARG00000042759	protein_coding
kif26bb	20	complement(35013434..35052823)	0.702734	0.322053	1.25011	0.752055	#N/A	1	ENSDARG00000024575	protein_coding
hnrnpub	20	35058634..35070476	63.6016	-0.0382432	-1.02686	0.933298	0.999699	1	ENSDARG00000004735	protein_coding
lft1	20	complement(35073981..35076387)	0	#N/A	#N/A	#N/A	#N/A	#N/A	ENSDARG00000019920	protein_coding
cdc42bpab	20	35085224..35206280	1.87615	-0.664333	-1.58484	0.461115	0.999699	1	ENSDARG00000016464	protein_coding
fbxo16	20	35208020..35254641	0.373593	-0.105793	-1.07609	0.923523	#N/A	1	ENSDARG00000033949	protein_coding
fzd3a	20	complement(35208855..35246150)	3.64262	0.157821	1.1156	0.815277	0.999699	1	ENSDARG00000021664	protein_coding
fam49a	20	35255403..35298023	40.675	-0.041014	-1.02884	0.945186	0.999699	1	ENSDARG00000006672	protein_coding
BX511024.1	20	35382438..35382617	0	#N/A	#N/A	#N/A	#N/A	#N/A	ENSDARG00000104812	processed_transcript
vsnl1a	20	35382482..35429737	1.20482	0.0616342	1.04365	0.945968	#N/A	1	ENSDARG00000023228	protein_coding
BX510920.1	20	35422698..35422827	0	#N/A	#N/A	#N/A	#N/A	#N/A	ENSDARG00000084287	rRNA
sf3b6	20	35433192..35437940	71.0504	-0.0356108	-1.02499	0.925065	0.999699	1	ENSDARG00000009753	protein_coding
tdrd6	20	35438300..35462226	0.594265	0.321845	1.24993	0.751674	#N/A	1	ENSDARG00000070052	protein_coding
pla2g7	20	complement(35461736..35471079)	7.98343	0.331314	1.25816	0.553266	0.999699	1	ENSDARG00000003584	protein_coding
mep1a.1	20	35473288..35481584	1.95103	-0.660023	-1.58011	0.458916	#N/A	1	ENSDARG00000029747	protein_coding
mep1a.2	20	35484070..35496459	0.831224	0.651883	1.57122	0.502746	#N/A	1	ENSDARG00000008029	protein_coding
adgrf3b	20	complement(35495687..35512932)	1.8374	-0.359774	-1.28322	0.740802	0.999699	1	ENSDARG00000093008	protein_coding
BX510920.3	20	complement(35510865..35510980)	0	#N/A	#N/A	#N/A	#N/A	#N/A	ENSDARG00000108110	rRNA
adgrf11	20	complement(35517572..35536676)	0.0515146	-0.875176	-1.83423	0.627832	#N/A	1	ENSDARG00000075134	protein_coding
BX510920.2	20	complement(35541282..35545194)	0	#N/A	#N/A	#N/A	#N/A	#N/A	ENSDARG00000096766	processed_transcript
adgrf7	20	complement(35551636..35557902)	0.183042	-1.40954	-2.65653	0.413436	#N/A	1	ENSDARG00000086445	protein_coding
adgrf6	20	complement(35568552..35578435)	8.20193	-1.14857	-2.21694	0.134963	0.999699	1	ENSDARG00000091757	protein_coding
si:dkey-30j22.1	20	complement(35576739..35706379)	2.06093	-1.5709	-2.97091	0.196105	0.999699	1	ENSDARG00000042829	protein_coding
BX842240.1	20	35712884..35759754	0.0515146	-0.875176	-1.83423	0.627832	#N/A	1	ENSDARG00000096793	antisense
adgrf8	20	complement(35719375..35750810)	0.798879	-2.92305	-7.58445	0.071674	#N/A	1	ENSDARG00000093316	protein_coding
tnfrsf21	20	complement(35797998..35841570)	28.6545	-0.779079	-1.71603	0.177264	0.999699	1	ENSDARG00000001807	protein_coding
cd2ap	20	35857399..35980452	27.3477	-0.842343	-1.79296	0.19222	0.999699	1	ENSDARG00000015224	protein_coding
opn5	20	35998073..36036696	0.3891	-0.878565	-1.83855	0.402079	#N/A	1	ENSDARG00000070110	protein_coding
ptchd4	20	complement(36066408..36107422)	1.08601	-2.18567	-4.54939	0.20108	#N/A	1	ENSDARG00000008249	protein_coding
BX255920.1	20	complement(36220847..36227500)	0	#N/A	#N/A	#N/A	#N/A	#N/A	ENSDARG00000105234	protein_coding
cnih3	20	36233873..36298140	0.0515146	-0.875176	-1.83423	0.627832	#N/A	1	ENSDARG00000014953	protein_coding
BX000468.1	20	36280048..36280164	0	#N/A	#N/A	#N/A	#N/A	#N/A	ENSDARG00000109759	rRNA
si:dkey-1j5.4	20	complement(36380266..36393555)	0.0515146	-0.875176	-1.83423	0.627832	#N/A	1	ENSDARG00000073747	protein_coding
lbr	20	complement(36393912..36416922)	119.649	-0.181725	-1.13424	0.670706	0.999699	1	ENSDARG00000014013	protein_coding
enah	20	complement(36419947..36617313)	12.9029	-0.0790649	-1.05633	0.911677	0.999699	1	ENSDARG00000032049	protein_coding
srp9	20	36623807..36626569	19.2537	-0.0657765	-1.04665	0.902438	0.999699	1	ENSDARG00000042851	protein_coding
ephx1	20	36628059..36638179	3.68658	-0.643472	-1.56208	0.396544	0.999699	1	ENSDARG00000042854	protein_coding
slc5a6a	20	complement(36646761..36671660)	0.103029	-1.4092	-2.6559	0.413562	#N/A	1	ENSDARG00000042859	protein_coding
rpl7l1	20	complement(36675083..36679233)	73.006	0.348192	1.27296	0.465377	0.999699	1	ENSDARG00000042864	protein_coding
ncoa1	20	36682051..36792710	6.15404	-0.398332	-1.31798	0.646857	0.999699	1	ENSDARG00000018257	protein_coding
ptrhd1	20	complement(36797612..36800002)	15.2698	0.0664415	1.04713	0.919661	0.999699	1	ENSDARG00000016122	protein_coding
slc25a27	20	complement(36801804..36809059)	3.4573	-0.567553	-1.48201	0.659052	#N/A	1	ENSDARG00000042873	protein_coding
abracl	20	36806398..36818195	46.9851	0.3983	1.31795	0.516204	0.999699	1	ENSDARG00000042876	protein_coding
heca	20	36820965..36839074	2.81139	0.092738	1.06639	0.897385	0.999699	1	ENSDARG00000042877	protein_coding
txlnba	20	complement(36845787..36887516)	3.77505	-0.796076	-1.73637	0.321799	0.999699	1	ENSDARG00000020594	protein_coding
BX248390.1	20	36860807..36872548	0	#N/A	#N/A	#N/A	#N/A	#N/A	ENSDARG00000096735	antisense
cited2	20	complement(36915143..36917670)	3.69521	0.558332	1.47257	0.393421	0.999699	1	ENSDARG00000030905	protein_coding
CR388421.1	20	36925954..37207373	0	#N/A	#N/A	#N/A	#N/A	#N/A	ENSDARG00000096706	lincRNA
BX855623.1	20	37256654..37280782	0	#N/A	#N/A	#N/A	#N/A	#N/A	ENSDARG00000096733	antisense
nmbr	20	complement(37263663..37287107)	0.457631	1.67484	3.19284	0.280941	#N/A	1	ENSDARG00000054152	protein_coding
cx23	20	37294112..37298274	2.15848	0.379634	1.30101	0.655892	#N/A	1	ENSDARG00000054150	protein_coding
vta1	20	37300296..37379578	75.4375	0.325982	1.25352	0.392496	0.999699	1	ENSDARG00000013732	protein_coding
BX004780.1	20	complement(37375914..37429416)	0.716561	-0.716785	-1.64352	0.570105	#N/A	1	ENSDARG00000096675	antisense
adgrg6	20	37383034..37469640	3.32162	0.0815255	1.05814	0.890725	0.999699	1	ENSDARG00000054137	protein_coding
si:ch211-202p1.5	20	complement(37475836..37490612)	0.69459	0.321355	1.2495	0.76472	#N/A	1	ENSDARG00000096755	protein_coding
BX088686.1	20	37495157..37605125	0.823081	1.04063	2.05712	0.342823	#N/A	1	ENSDARG00000096774	antisense
hivep2a	20	complement(37511067..37629084)	4.88698	-0.587205	-1.50233	0.481436	0.999699	1	ENSDARG00000039987	protein_coding
BX088644.1	20	complement(37610051..37611589)	0	#N/A	#N/A	#N/A	#N/A	#N/A	ENSDARG00000096741	sense_intronic
aig1	20	37661229..37736703	1.45852	1.0746	2.10614	0.2874	#N/A	1	ENSDARG00000007171	protein_coding
adat2	20	complement(37733181..37760481)	5.00557	-0.557228	-1.47144	0.523402	0.999699	1	ENSDARG00000041944	protein_coding
pex3	20	37760493..37769303	8.42103	0.0664093	1.04711	0.923641	0.999699	1	ENSDARG00000013973	protein_coding
atf3	20	37794633..37800737	77.1098	-0.306456	-1.23667	0.654059	0.999699	1	ENSDARG00000007823	protein_coding
batf3	20	complement(37812699..37813863)	2.4378	1.1949	2.28929	0.144287	#N/A	1	ENSDARG00000042577	protein_coding
nsl1	20	complement(37814345..37820939)	12.55	-0.301052	-1.23204	0.639912	0.999699	1	ENSDARG00000024471	protein_coding
tatdn3	20	37820990..37827383	2.69919	0.0726274	1.05163	0.913644	0.999699	1	ENSDARG00000054076	protein_coding
si:ch211-147d7.5	20	complement(37831352..37831939)	16.9718	-0.868992	-1.82639	0.469931	0.999699	1	ENSDARG00000095457	protein_coding
flvcr1	20	37844035..37862535	13.0017	0.699455	1.62389	0.432193	0.999699	1	ENSDARG00000031587	protein_coding
vash2	20	37866171..37916522	20.0576	-0.0489986	-1.03455	0.948254	0.999699	1	ENSDARG00000007774	protein_coding
angel2	20	complement(37920096..37934315)	7.144	0.0864845	1.06178	0.888546	0.999699	1	ENSDARG00000016743	protein_coding
galnt14	20	38031439..38119890	15.6196	1.26644	2.40568	0.11423	0.999699	1	ENSDARG00000023448	protein_coding
ehd3	20	38201644..38241859	5.63428	-0.584458	-1.49948	0.429499	0.999699	1	ENSDARG00000007869	protein_coding
ccl38.6	20	38257766..38291952	2.67476	0.553076	1.46721	0.475512	0.999699	1	ENSDARG00000041923	protein_coding
ccl38a.5	20	38279523..38280392	1.14403	0.184801	1.13666	0.816495	#N/A	1	ENSDARG00000041835	protein_coding
ccl38a.4	20	38285671..38286553	0	#N/A	#N/A	#N/A	#N/A	#N/A	ENSDARG00000041917	protein_coding
stum	20	38322444..38359333	0.409902	0.0157865	1.011	0.988376	#N/A	1	ENSDARG00000041915	protein_coding
itpkb	20	complement(38386282..38449903)	12.9317	-0.887231	-1.84962	0.138367	0.999699	1	ENSDARG00000010059	protein_coding
coq8aa	20	38458084..38519126	26.4674	-0.371878	-1.29404	0.525943	0.999699	1	ENSDARG00000020123	protein_coding
BX569783.1	20	complement(38504733..38508521)	0	#N/A	#N/A	#N/A	#N/A	#N/A	ENSDARG00000096730	antisense
si:ch211-245h14.1	20	complement(38517441..38525467)	12.2605	0.0160037	1.01115	0.981424	0.999699	1	ENSDARG00000041911	protein_coding
znf512	20	38524827..38538994	0.646861	1.04007	2.05633	0.315401	#N/A	1	ENSDARG00000041910	protein_coding
gtf3c2	20	38543314..38584161	5.28781	-1.3467	-2.5433	0.0764789	0.999699	1	ENSDARG00000004574	protein_coding
slc30a2	20	complement(38595935..38617766)	0	#N/A	#N/A	#N/A	#N/A	#N/A	ENSDARG00000021305	protein_coding
si:ch211-243j20.2	20	38620666..38670696	2.62216	-0.169546	-1.1247	0.815431	0.999699	1	ENSDARG00000033916	protein_coding
mpv17	20	38671894..38716529	4.40655	0.206714	1.15406	0.771677	0.999699	1	ENSDARG00000032431	protein_coding
uts1	20	38724575..38727396	4.26182	-2.64173	-6.24078	0.0778002	#N/A	1	ENSDARG00000014927	protein_coding
trim54	20	complement(38730291..38758797)	0	#N/A	#N/A	#N/A	#N/A	#N/A	ENSDARG00000029907	protein_coding
dnajc5ga	20	complement(38763953..38787341)	46.4656	0.952858	1.9357	0.0565963	0.973128	1	ENSDARG00000041896	protein_coding
BX511178.1	20	38774972..38775087	0	#N/A	#N/A	#N/A	#N/A	#N/A	ENSDARG00000105851	rRNA
cad	20	complement(38788319..38827623)	14	0.327675	1.25499	0.590876	0.999699	1	ENSDARG00000041895	protein_coding
si:dkey-221h15.4	20	complement(38831588..38836161)	0.457631	1.67484	3.19284	0.280941	#N/A	1	ENSDARG00000041873	protein_coding
ift172	20	38837238..38900420	1.89401	-1.26863	-2.40933	0.257663	0.999699	1	ENSDARG00000041870	protein_coding
BX511178.2	20	complement(38892235..38917372)	0	#N/A	#N/A	#N/A	#N/A	#N/A	ENSDARG00000114418	protein_coding
dre-mir-124-2	20	complement(38905531..38905613)	0	#N/A	#N/A	#N/A	#N/A	#N/A	ENSDARG00000081311	miRNA
msra	20	38910214..39046181	37.442	0.427323	1.34474	0.473382	0.999699	1	ENSDARG00000029587	protein_coding
BX569784.1	20	complement(39032821..39032936)	0	#N/A	#N/A	#N/A	#N/A	#N/A	ENSDARG00000106862	rRNA
AL929058.1	20	39048114..39195117	0	#N/A	#N/A	#N/A	#N/A	#N/A	ENSDARG00000092980	lincRNA
rcan2	20	complement(39055432..39188476)	2.03277	0.476499	1.39136	0.663764	0.999699	1	ENSDARG00000021869	protein_coding
cyp39a1	20	complement(39190854..39219537)	0.0515146	-0.875176	-1.83423	0.627832	#N/A	1	ENSDARG00000017982	protein_coding
reps1	20	39223235..39259880	5.85964	-0.491832	-1.40623	0.534216	0.999699	1	ENSDARG00000002877	protein_coding
clu	20	complement(39260475..39273987)	76.1272	0.741195	1.67156	0.151721	0.999699	1	ENSDARG00000010434	protein_coding
scara3	20	39283849..39300730	13.9482	-0.0180812	-1.01261	0.976923	0.999699	1	ENSDARG00000008060	protein_coding
AL845306.1	20	39331969..39332092	0	#N/A	#N/A	#N/A	#N/A	#N/A	ENSDARG00000084341	rRNA
ccl38.1	20	complement(39332579..39333799)	86.2698	1.62964	3.09435	0.00886	0.800159	1	ENSDARG00000041919	protein_coding
ccdc25	20	complement(39338700..39344130)	61.4364	0.546564	1.4606	0.211934	0.999699	1	ENSDARG00000021753	protein_coding
esco2	20	39344889..39359154	4.04878	0.236341	1.178	0.722047	0.999699	1	ENSDARG00000014685	protein_coding
pbk	20	complement(39359729..39368079)	7.0361	0.473762	1.38873	0.426144	0.999699	1	ENSDARG00000007221	protein_coding
pimr130	20	39373480..39378581	0	#N/A	#N/A	#N/A	#N/A	#N/A	ENSDARG00000052758	protein_coding
si:dkey-217m5.8	20	complement(39389777..39391833)	0	#N/A	#N/A	#N/A	#N/A	#N/A	ENSDARG00000093697	protein_coding
pimr136	20	39394308..39399418	0	#N/A	#N/A	#N/A	#N/A	#N/A	ENSDARG00000092331	protein_coding
AL845306.2	20	complement(39410844..39414258)	0	#N/A	#N/A	#N/A	#N/A	#N/A	ENSDARG00000095211	lincRNA
pimr128_1	20	39416729..39422235	0.131527	-0.875519	-1.83467	0.627685	#N/A	1	ENSDARG00000096773	protein_coding
BX119915.3	20	complement(39419083..39453973)	0	#N/A	#N/A	#N/A	#N/A	#N/A	ENSDARG00000096806	antisense
pimr128_2	20	39457598..39462800	0.628455	-1.40978	-2.65697	0.41335	#N/A	1	ENSDARG00000069445	protein_coding
BX119915.2	20	complement(39458596..39473280)	0.0515146	-0.875176	-1.83423	0.627832	#N/A	1	ENSDARG00000096794	antisense
pimr129	20	39489931..39495941	0	#N/A	#N/A	#N/A	#N/A	#N/A	ENSDARG00000068994	protein_coding
BX119915.1	20	complement(39493111..39498164)	0	#N/A	#N/A	#N/A	#N/A	#N/A	ENSDARG00000096698	antisense
SLC35D3	20	complement(39513435..39517164)	0.358264	-0.875707	-1.83491	0.627605	#N/A	1	ENSDARG00000107442	protein_coding
pex7	20	complement(39520628..39582316)	4.31616	0.116617	1.08419	0.884791	0.999699	1	ENSDARG00000042553	protein_coding
hey2	20	complement(39588897..39596338)	2.81543	0.195553	1.14516	0.808588	0.999699	1	ENSDARG00000013441	protein_coding
BX936317.1	20	complement(39601856..39686069)	0.0515146	-0.875176	-1.83423	0.627832	#N/A	1	ENSDARG00000094075	processed_transcript
hddc2	20	39685572..39689791	46.2914	0.362359	1.28553	0.598159	0.999699	1	ENSDARG00000034957	protein_coding
tpd52l1	20	complement(39691793..39735987)	7.64005	-1.1384	-2.20137	0.151791	0.999699	1	ENSDARG00000042548	protein_coding
rnf217	20	complement(39749448..39789846)	0.903209	-0.412946	-1.3314	0.696433	#N/A	1	ENSDARG00000060944	protein_coding
nkain2	20	complement(39806370..40119872)	0.839368	0.65145	1.57075	0.498642	#N/A	1	ENSDARG00000069427	protein_coding
CR847530.1	20	complement(39919232..39920174)	0.154544	-1.79796	-3.47728	0.284166	#N/A	1	ENSDARG00000096705	sense_intronic
CR847530.2	20	39920443..39921106	0.429297	-2.35636	-5.12076	0.14854	#N/A	1	ENSDARG00000096731	antisense
trdn	20	40150612..40231379	8.43088	-2.33171	-5.03402	0.02816	0.908324	1	ENSDARG00000041779	protein_coding
si:ch211-199i15.5	20	40237441..40253682	2.59291	-0.725002	-1.6529	0.433869	0.999699	1	ENSDARG00000103231	protein_coding
clvs2	20	complement(40269891..40319890)	2.85585	0.577235	1.49199	0.436587	0.999699	1	ENSDARG00000053122	protein_coding
smpdl3a	20	complement(40337423..40367493)	1.30843	-1.27577	-2.42127	0.30519	#N/A	1	ENSDARG00000053119	protein_coding
fabp7b	20	complement(40369257..40370736)	3.35793	0.216933	1.16226	0.733049	0.999699	1	ENSDARG00000034650	protein_coding
pkib	20	complement(40371897..40451115)	3.43823	0.600656	1.51641	0.440234	0.999699	1	ENSDARG00000053110	protein_coding
serinc1	20	40457599..40472519	88.9247	0.204252	1.15209	0.578106	0.999699	1	ENSDARG00000009106	protein_coding
hsf2	20	complement(40475576..40487284)	223.096	1.01946	2.02716	0.00543197	0.759289	1	ENSDARG00000053097	protein_coding
AL845365.1	20	40488776..40518327	0	#N/A	#N/A	#N/A	#N/A	#N/A	ENSDARG00000096673	lincRNA
cx43	20	complement(40715163..40720530)	101.633	0.00175674	1.00122	0.996064	0.999699	1	ENSDARG00000041799	protein_coding
cx32.2	20	complement(40724207..40729364)	0.183042	-0.328527	-1.25573	0.80363	#N/A	1	ENSDARG00000076789	protein_coding
cx28.1	20	40739964..40774857	0.0515146	-0.875176	-1.83423	0.627832	#N/A	1	ENSDARG00000041792	protein_coding
cx28.9	20	complement(40744754..40750953)	22.1065	-0.0299911	-1.02101	0.961322	0.999699	1	ENSDARG00000041797	protein_coding
cx32.3	20	complement(40753518..40755614)	7.11884	-0.518609	-1.43257	0.503661	0.999699	1	ENSDARG00000041787	protein_coding
cx34.5	20	complement(40757141..40760217)	0	#N/A	#N/A	#N/A	#N/A	#N/A	ENSDARG00000069411	protein_coding
hsdl1	20	complement(40761717..40766618)	0.469113	-1.49006	-2.809	0.206185	#N/A	1	ENSDARG00000041736	protein_coding
tbc1d32	20	40766645..40840993	0.409902	1.24406	2.36864	0.304998	#N/A	1	ENSDARG00000041734	protein_coding
man1a1	20	41021054..41242638	9.33492	-0.901019	-1.86738	0.257618	0.999699	1	ENSDARG00000005652	protein_coding
BX510919.2	20	complement(41228064..41228179)	0	#N/A	#N/A	#N/A	#N/A	#N/A	ENSDARG00000108989	rRNA
BX510919.1	20	41248480..41450118	0	#N/A	#N/A	#N/A	#N/A	#N/A	ENSDARG00000096764	lincRNA
BX510919.3	20	complement(41352846..41352960)	0	#N/A	#N/A	#N/A	#N/A	#N/A	ENSDARG00000114359	rRNA
fam184a	20	41549200..41799828	1.03064	0.372315	1.29443	0.677819	#N/A	1	ENSDARG00000014081	protein_coding
mcm9	20	41801913..41839744	0.927614	0.015488	1.01079	0.987483	#N/A	1	ENSDARG00000013528	protein_coding
cep85l	20	41859277..41963921	614.374	-1.7592	-3.38511	0.00358031	0.708866	1	ENSDARG00000020777	protein_coding
pln	20	complement(41911214..41926484)	7.4737	-0.191014	-1.14157	0.799256	0.999699	1	ENSDARG00000069404	antisense
si:dkeyp-114g9.1	20	complement(41967312..41992878)	0.0515146	-0.875176	-1.83423	0.627832	#N/A	1	ENSDARG00000069401	protein_coding
slc35f1	20	complement(41998502..42203629)	0.236959	1.06372	2.09031	0.524378	#N/A	1	ENSDARG00000053003	protein_coding
nus1	20	complement(42221158..42241456)	11.4417	-0.291389	-1.22382	0.596083	0.999699	1	ENSDARG00000027813	protein_coding
gopc	20	42246948..42281434	1.56212	0.740313	1.67054	0.395501	#N/A	1	ENSDARG00000023117	protein_coding
dcbld1	20	complement(42296256..42378994)	6.46642	0.186976	1.13837	0.773002	0.999699	1	ENSDARG00000015907	protein_coding
AL845314.1	20	complement(42405098..42405212)	0	#N/A	#N/A	#N/A	#N/A	#N/A	ENSDARG00000113846	rRNA
vgll2a	20	complement(42431542..42439896)	0.497992	-0.106385	-1.07653	0.926413	#N/A	1	ENSDARG00000041706	protein_coding
rfx6	20	complement(42506612..42534504)	0	#N/A	#N/A	#N/A	#N/A	#N/A	ENSDARG00000041702	protein_coding
si:dkeyp-93d12.1	20	42537768..42561740	0.0515146	-0.875176	-1.83423	0.627832	#N/A	1	ENSDARG00000014039	protein_coding
igf2r	20	42563618..42660656	2.31475	-0.896359	-1.86136	0.319907	#N/A	1	ENSDARG00000006094	protein_coding
AL929119.1	20	42632985..42633105	0	#N/A	#N/A	#N/A	#N/A	#N/A	ENSDARG00000103502	rRNA
slc22a2	20	42668875..42688487	12.2369	-0.339784	-1.26557	0.663244	0.999699	1	ENSDARG00000030530	protein_coding
plg	20	complement(42688488..42702884)	1.59224	0.838449	1.78813	0.366612	#N/A	1	ENSDARG00000023111	protein_coding
ttll2	20	complement(42748295..42750271)	0	#N/A	#N/A	#N/A	#N/A	#N/A	ENSDARG00000077853	protein_coding
pimr113	20	42761881..42767585	0	#N/A	#N/A	#N/A	#N/A	#N/A	ENSDARG00000093808	protein_coding
pimr213	20	42780162..42784255	0	#N/A	#N/A	#N/A	#N/A	#N/A	ENSDARG00000073913	protein_coding
pimr110	20	42881104..42885820	0.36545	0.282954	1.21668	0.808754	#N/A	1	ENSDARG00000016605	protein_coding
efr3bb	20	42918755..42959779	0.510227	0.0153985	1.01073	0.987332	#N/A	1	ENSDARG00000069318	protein_coding
AL845420.2	20	complement(42967274..42967388)	0	#N/A	#N/A	#N/A	#N/A	#N/A	ENSDARG00000109960	rRNA
pomcb	20	complement(42968785..42972599)	0	#N/A	#N/A	#N/A	#N/A	#N/A	ENSDARG00000069307	protein_coding
si:ch211-203k16.3	20	42978499..43013017	0.915263	1.01922	2.02682	0.416562	#N/A	1	ENSDARG00000069305	protein_coding
snx9b	20	complement(43016437..43079481)	16.8183	0.294488	1.22645	0.63491	0.999699	1	ENSDARG00000069302	protein_coding
AL845420.1	20	complement(43082949..43083067)	0	#N/A	#N/A	#N/A	#N/A	#N/A	ENSDARG00000084652	rRNA
moxd1l	20	43083745..43106423	1.71504	0.0306349	1.02146	0.973394	0.999699	1	ENSDARG00000069296	protein_coding
dusp23a	20	43113465..43118411	38.0302	-3.77829	-13.7208	0.000191678	0.0990361	1	ENSDARG00000009844	protein_coding
afdna	20	complement(43120132..43353097)	42.697	-0.163639	-1.12011	0.716127	0.999699	1	ENSDARG00000029472	protein_coding
AL928920.2	20	complement(43345882..43389320)	0.228816	1.06371	2.09029	0.524384	#N/A	1	ENSDARG00000096699	antisense
unc93a	20	43379029..43389475	0.0515146	-0.875176	-1.83423	0.627832	#N/A	1	ENSDARG00000041554	protein_coding
pimr138	20	43396318..43403699	0.989058	-1.66333	-3.16747	0.210252	#N/A	1	ENSDARG00000041550	protein_coding
AL928920.3	20	complement(43398431..43410358)	0.0515146	-0.875176	-1.83423	0.627832	#N/A	1	ENSDARG00000096778	antisense
AL928920.1	20	complement(43406707..43407505)	0	#N/A	#N/A	#N/A	#N/A	#N/A	ENSDARG00000094567	lincRNA
AL928920.4	20	43424002..43429323	0	#N/A	#N/A	#N/A	#N/A	#N/A	ENSDARG00000096812	lincRNA
pimr109	20	complement(43432092..43436896)	0.103029	-1.4092	-2.6559	0.413562	#N/A	1	ENSDARG00000069281	protein_coding
pimr133	20	complement(43457425..43462190)	0	#N/A	#N/A	#N/A	#N/A	#N/A	ENSDARG00000092692	protein_coding
pimr132	20	complement(43491526..43495506)	0.411479	-0.875723	-1.83493	0.627599	#N/A	1	ENSDARG00000069276	protein_coding
pimr134	20	complement(43527890..43533096)	0	#N/A	#N/A	#N/A	#N/A	#N/A	ENSDARG00000094146	protein_coding
pimr125	20	complement(43567760..43572763)	0	#N/A	#N/A	#N/A	#N/A	#N/A	ENSDARG00000094226	protein_coding
pimr124	20	complement(43597003..43602650)	0	#N/A	#N/A	#N/A	#N/A	#N/A	ENSDARG00000096765	protein_coding
si:dkey-206f10.1	20	43602810..43644531	1.08145	-1.8547	-3.61677	0.0656569	#N/A	1	ENSDARG00000032838	protein_coding
parp1	20	43648369..43689779	41.0085	0.0945668	1.06774	0.853408	0.999699	1	ENSDARG00000019529	protein_coding
BX470188.1	20	complement(43658361..43663494)	0.465775	0.817277	1.76208	0.525271	#N/A	1	ENSDARG00000088165	protein_coding
lin9	20	43691208..43715242	3.34192	-0.394631	-1.31461	0.564907	0.999699	1	ENSDARG00000028475	protein_coding
mixl1	20	complement(43715157..43723860)	0.795381	-1.37927	-2.60137	0.169175	#N/A	1	ENSDARG00000069252	protein_coding
zpax1	20	complement(43737022..43743700)	0.0515146	-0.875176	-1.83423	0.627832	#N/A	1	ENSDARG00000069251	protein_coding
ttc32	20	complement(43746523..43750771)	2.00092	-0.94759	-1.92865	0.261135	0.999699	1	ENSDARG00000069241	protein_coding
matn3a	20	complement(43760059..43775544)	5.73097	-1.86832	-3.65107	0.0715807	0.999699	1	ENSDARG00000069245	protein_coding
laptm4a	20	complement(43775793..43786515)	72.5179	-0.0685913	-1.04869	0.8538	0.999699	1	ENSDARG00000006397	protein_coding
mark3b	20	complement(43792866..43917689)	29.6643	-0.0798091	-1.05688	0.869199	0.999699	1	ENSDARG00000026630	protein_coding
clic5b	20	43925266..43968859	1.83538	-0.952174	-1.93479	0.311735	#N/A	1	ENSDARG00000070584	protein_coding
runx2b	20	complement(43994848..44090660)	0.136634	-0.328183	-1.25543	0.80384	#N/A	1	ENSDARG00000059233	protein_coding
BX510352.1	20	44082532..44109219	0.274753	-1.40965	-2.65672	0.413399	#N/A	1	ENSDARG00000115293	protein_coding
LO018405.2	20	44139745..44139861	0	#N/A	#N/A	#N/A	#N/A	#N/A	ENSDARG00000112249	rRNA
LO018405.1	20	44198698..44198815	0	#N/A	#N/A	#N/A	#N/A	#N/A	ENSDARG00000084707	rRNA
opn8a	20	44250691..44287488	0	#N/A	#N/A	#N/A	#N/A	#N/A	ENSDARG00000086186	protein_coding
opn8b	20	44311448..44347622	0.274753	-1.40965	-2.65672	0.413399	#N/A	1	ENSDARG00000079045	protein_coding
BX664630.1	20	complement(44348942..44349057)	0	#N/A	#N/A	#N/A	#N/A	#N/A	ENSDARG00000109195	rRNA
mut	20	complement(44372745..44460789)	23.1878	0.0115434	1.00803	0.98674	0.999699	1	ENSDARG00000060554	protein_coding
fkbp1b	20	complement(44464345..44496245)	10.5891	-0.332423	-1.25913	0.563427	0.999699	1	ENSDARG00000052625	protein_coding
wdcp	20	44498056..44508391	2.09501	-0.961373	-1.94716	0.316081	#N/A	1	ENSDARG00000016528	protein_coding
mfsd2b	20	complement(44507667..44557037)	1.5507	2.53272	5.7866	0.0383098	#N/A	1	ENSDARG00000030263	protein_coding
CR545466.1	20	44516163..44537787	0	#N/A	#N/A	#N/A	#N/A	#N/A	ENSDARG00000094340	antisense
ubxn2a	20	complement(44566939..44576949)	0.228816	0.205682	1.15323	0.885327	#N/A	1	ENSDARG00000087180	protein_coding
atad2b	20	44582318..44792557	4.8963	0.861938	1.81748	0.293201	0.999699	1	ENSDARG00000060537	protein_coding
klhl29	20	complement(44799375..45062514)	0.228816	1.06371	2.09029	0.524384	#N/A	1	ENSDARG00000087688	protein_coding
LO018355.1	20	complement(44912213..44912331)	0	#N/A	#N/A	#N/A	#N/A	#N/A	ENSDARG00000081335	rRNA
CABZ01035143.1	20	44935039..44935155	0	#N/A	#N/A	#N/A	#N/A	#N/A	ENSDARG00000085854	rRNA
trib2	20	complement(45404656..45423498)	22.3469	0.213964	1.15987	0.681638	0.999699	1	ENSDARG00000068179	protein_coding
hnrnpa0l_2	20	45620076..45622385	10.805	1.45245	2.73673	0.16204	0.999699	1	ENSDARG00000076380	protein_coding
napbb	20	complement(45643823..45661053)	0	#N/A	#N/A	#N/A	#N/A	#N/A	ENSDARG00000069101	protein_coding
gpcpd1	20	complement(45669176..45722895)	6.10608	1.39412	2.62828	0.190538	#N/A	1	ENSDARG00000016011	protein_coding
chgb	20	45741566..45752016	11.4833	0.16107	1.11812	0.830601	0.999699	1	ENSDARG00000076500	protein_coding
trmt6	20	complement(45754323..45772306)	6.21864	-0.978583	-1.97053	0.118558	0.999699	1	ENSDARG00000042344	protein_coding
fermt1	20	complement(45775935..45812152)	5.05436	-1.07873	-2.11217	0.236634	0.999699	1	ENSDARG00000052652	protein_coding
AL929237.4	20	45853154..45857670	0	#N/A	#N/A	#N/A	#N/A	#N/A	ENSDARG00000110265	protein_coding
bmp2b	20	45893173..45899149	28.5904	-0.36118	-1.28448	0.455776	0.999699	1	ENSDARG00000041430	protein_coding
AL929237.3	20	complement(45907764..45983440)	0	#N/A	#N/A	#N/A	#N/A	#N/A	ENSDARG00000096676	processed_transcript
AL929237.2	20	45985461..45986783	1.71591	-1.96902	-3.91501	0.165945	#N/A	1	ENSDARG00000095450	lincRNA
AL929237.1	20	45989179..45996430	7.4558	2.24402	4.73715	0.0299925	#N/A	1	ENSDARG00000094104	lincRNA
si:dkey-7c18.24	20	46039591..46043405	21.1903	-0.158263	-1.11594	0.844457	0.999699	1	ENSDARG00000041433	protein_coding
taar12j	20	complement(46045735..46046758)	0	#N/A	#N/A	#N/A	#N/A	#N/A	ENSDARG00000088462	protein_coding
taar12h	20	complement(46052685..46053720)	0	#N/A	#N/A	#N/A	#N/A	#N/A	ENSDARG00000094237	protein_coding
taar12e	20	complement(46060635..46061650)	0	#N/A	#N/A	#N/A	#N/A	#N/A	ENSDARG00000117118	protein_coding
taar12g	20	complement(46068598..46069609)	0	#N/A	#N/A	#N/A	#N/A	#N/A	ENSDARG00000087419	protein_coding
taar12f	20	complement(46073680..46074694)	0.0515146	-0.875176	-1.83423	0.627832	#N/A	1	ENSDARG00000116990	protein_coding
taar12a	20	complement(46084808..46085840)	0	#N/A	#N/A	#N/A	#N/A	#N/A	ENSDARG00000094548	protein_coding
taar12b	20	complement(46100634..46101648)	0	#N/A	#N/A	#N/A	#N/A	#N/A	ENSDARG00000041454	protein_coding
taar12c	20	complement(46104102..46105119)	0.103029	-1.4092	-2.6559	0.413562	#N/A	1	ENSDARG00000086412	protein_coding
taar12i	20	complement(46113445..46114467)	0	#N/A	#N/A	#N/A	#N/A	#N/A	ENSDARG00000086268	protein_coding
taar1b	20	complement(46127591..46128590)	0	#N/A	#N/A	#N/A	#N/A	#N/A	ENSDARG00000089000	protein_coding
taar11	20	46131812..46132911	0.998188	0.206365	1.15378	0.884952	#N/A	1	ENSDARG00000022938	protein_coding
taar10b	20	complement(46137100..46138110)	0	#N/A	#N/A	#N/A	#N/A	#N/A	ENSDARG00000090592	protein_coding
taar10d	20	complement(46145718..46146729)	0.131527	-0.875519	-1.83467	0.627685	#N/A	1	ENSDARG00000111108	protein_coding
taar10c	20	complement(46154142..46155153)	0	#N/A	#N/A	#N/A	#N/A	#N/A	ENSDARG00000117173	protein_coding
taar10a	20	complement(46157976..46158987)	0	#N/A	#N/A	#N/A	#N/A	#N/A	ENSDARG00000116668	protein_coding
taar10	20	complement(46164338..46249185)	0.0515146	-0.875176	-1.83423	0.627832	#N/A	1	ENSDARG00000069214	protein_coding
taar13e	20	46172649..46173674	0	#N/A	#N/A	#N/A	#N/A	#N/A	ENSDARG00000115277	protein_coding
taar13a	20	46176565..46177592	0	#N/A	#N/A	#N/A	#N/A	#N/A	ENSDARG00000113793	protein_coding
taar13b	20	46183505..46184530	0.228816	1.06371	2.09029	0.524384	#N/A	1	ENSDARG00000112016	protein_coding
taar13d	20	46191630..46192655	0	#N/A	#N/A	#N/A	#N/A	#N/A	ENSDARG00000110650	protein_coding
taar13c	20	46202188..46203215	0.103029	-1.4092	-2.6559	0.413562	#N/A	1	ENSDARG00000112794	protein_coding
taar15	20	46206998..46207984	0	#N/A	#N/A	#N/A	#N/A	#N/A	ENSDARG00000069206	protein_coding
stx7l	20	46213553..46232859	1.26251	-0.519054	-1.43301	0.618455	#N/A	1	ENSDARG00000069208	protein_coding
taar14a	20	46237000..46237963	0	#N/A	#N/A	#N/A	#N/A	#N/A	ENSDARG00000086692	protein_coding
si:dkey-246e3.4	20	46240675..46241809	0	#N/A	#N/A	#N/A	#N/A	#N/A	ENSDARG00000086390	protein_coding
taar14l	20	46245450..46246407	0	#N/A	#N/A	#N/A	#N/A	#N/A	ENSDARG00000069213	protein_coding
taar14h	20	46250944..46252080	0	-0.0175984	-1.01227	0.992994	#N/A	1	ENSDARG00000090464	protein_coding
taar14i	20	46255057..46256016	0	#N/A	#N/A	#N/A	#N/A	#N/A	ENSDARG00000069211	protein_coding
taar14j	20	46260580..46261653	0	#N/A	#N/A	#N/A	#N/A	#N/A	ENSDARG00000075828	protein_coding
taar14e	20	46268906..46270063	0.0515146	-0.875176	-1.83423	0.627832	#N/A	1	ENSDARG00000090372	protein_coding
taar14g	20	46274118..46281497	0	#N/A	#N/A	#N/A	#N/A	#N/A	ENSDARG00000090812	protein_coding
BX957286.1	20	46277906..46279478	0	#N/A	#N/A	#N/A	#N/A	#N/A	ENSDARG00000096807	sense_intronic
taar14f	20	46286082..46287334	0	#N/A	#N/A	#N/A	#N/A	#N/A	ENSDARG00000088859	protein_coding
taar14d	20	46291135..46292527	0	#N/A	#N/A	#N/A	#N/A	#N/A	ENSDARG00000091705	protein_coding
taar14b	20	46303923..46305446	0	#N/A	#N/A	#N/A	#N/A	#N/A	ENSDARG00000091733	protein_coding
flvcr2b	20	46311242..46349064	13.4111	-0.413821	-1.33221	0.505066	0.999699	1	ENSDARG00000031506	protein_coding
bmf2	20	complement(46351606..46362606)	1.00763	-1.02343	-2.03274	0.403223	#N/A	1	ENSDARG00000041414	protein_coding
adgrg11	20	46371458..46423475	0.154544	-1.79796	-3.47728	0.284166	#N/A	1	ENSDARG00000041413	protein_coding
rad51	20	46427963..46442137	14.0514	-0.00297265	-1.00206	0.99591	0.999699	1	ENSDARG00000041411	protein_coding
rmdn3	20	complement(46442282..46467280)	4.09651	0.289089	1.22187	0.674688	0.999699	1	ENSDARG00000041407	protein_coding
zc3h14	20	46442580..46523077	7.13814	0.0944417	1.06765	0.894939	0.999699	1	ENSDARG00000041402	protein_coding
eif2b2	20	complement(46523078..46534179)	27.739	-0.387594	-1.30821	0.394877	0.999699	1	ENSDARG00000041397	protein_coding
tmed10	20	complement(46536598..46541843)	156.637	0.435017	1.35193	0.225037	0.999699	1	ENSDARG00000041391	protein_coding
si:ch211-153j24.3	20	46544052..46564468	0.337586	-1.27494	-2.41989	0.29145	#N/A	1	ENSDARG00000068428	protein_coding
fosab	20	complement(46552311..46554440)	552.736	0.467687	1.38289	0.152489	0.999699	1	ENSDARG00000031683	protein_coding
AL929435.1	20	46553223..46554160	9.77317	-0.485224	-1.3998	0.444966	0.999699	1	ENSDARG00000097234	antisense
batf	20	46572550..46646556	0.131527	-0.875519	-1.83467	0.627685	#N/A	1	ENSDARG00000011818	protein_coding
jdp2b	20	46586678..46595151	30.4983	0.156665	1.11471	0.730634	0.999699	1	ENSDARG00000020133	protein_coding
AL929435.2	20	complement(46614805..46694573)	0	#N/A	#N/A	#N/A	#N/A	#N/A	ENSDARG00000111953	protein_coding
adcy3b	20	46651916..46693942	0	#N/A	#N/A	#N/A	#N/A	#N/A	ENSDARG00000017437	protein_coding
wdr26b	20	46699021..46734051	53.7558	0.243569	1.18392	0.563598	0.999699	1	ENSDARG00000006812	protein_coding
si:ch211-57i17.2	20	complement(46736682..46739927)	1.41929	-0.472503	-1.38752	0.614352	#N/A	1	ENSDARG00000093354	protein_coding
si:ch211-57i17.1	20	46741074..46759519	1.67777	-1.03309	-2.04641	0.250424	#N/A	1	ENSDARG00000022260	protein_coding
si:ch211-57i17.5	20	complement(46765733..46773258)	0.183042	-0.328527	-1.25573	0.80363	#N/A	1	ENSDARG00000041375	protein_coding
esrrgb	20	complement(46790056..46817223)	0.998188	0.206022	1.1535	0.885136	#N/A	1	ENSDARG00000011696	protein_coding
GPATCH2	20	complement(46830828..46866934)	9.47093	-0.0419326	-1.02949	0.943894	0.999699	1	ENSDARG00000101260	protein_coding
si:ch73-21k16.1	20	46867816..46921035	0	#N/A	#N/A	#N/A	#N/A	#N/A	ENSDARG00000103380	protein_coding
CU571074.1	20	complement(46883360..46883487)	0	#N/A	#N/A	#N/A	#N/A	#N/A	ENSDARG00000083952	rRNA
GNPAT	20	46924390..46946574	0.775352	0.146008	1.1065	0.865484	#N/A	1	ENSDARG00000078770	protein_coding
CU571074.2	20	complement(46957091..46959768)	11.2141	0.00444466	1.00309	0.993121	0.999699	1	ENSDARG00000096770	lincRNA
dnmt3aa	20	complement(46967269..47051996)	2.72047	-0.275521	-1.21043	0.76705	#N/A	1	ENSDARG00000005394	protein_coding
FO904915.1	20	complement(47077979..47078093)	0	#N/A	#N/A	#N/A	#N/A	#N/A	ENSDARG00000111291	rRNA
CR385078.5	20	complement(47104702..47106279)	0	#N/A	#N/A	#N/A	#N/A	#N/A	ENSDARG00000096729	lincRNA
CR385078.2	20	47104710..47104873	0	#N/A	#N/A	#N/A	#N/A	#N/A	ENSDARG00000091486	snRNA
CR385078.3	20	47106094..47106257	0	#N/A	#N/A	#N/A	#N/A	#N/A	ENSDARG00000091552	snRNA
CR385078.4	20	47110856..47113322	0.228816	1.06371	2.09029	0.524384	#N/A	1	ENSDARG00000096680	lincRNA
CR385078.6	20	complement(47120504..47125583)	0.0515146	-0.875176	-1.83423	0.627832	#N/A	1	ENSDARG00000096745	lincRNA
si:dkeyp-104f11.6	20	47143900..47151866	2.66006	0.9587	1.94356	0.370938	0.999699	1	ENSDARG00000089158	protein_coding
CR385078.1	20	complement(47153293..47179406)	0.154544	-1.79796	-3.47728	0.284166	#N/A	1	ENSDARG00000088490	processed_transcript
si:dkeyp-104f11.9	20	complement(47187917..47188966)	1.53691	-0.19145	-1.14191	0.805806	#N/A	1	ENSDARG00000096715	protein_coding
znf975	20	47196506..47202102	1.46994	1.90166	3.73643	0.0521216	#N/A	1	ENSDARG00000091243	protein_coding
si:dkeyp-104f11.8	20	complement(47264962..47270519)	0.473918	-0.106181	-1.07638	0.923961	#N/A	1	ENSDARG00000096708	protein_coding
dtnba	20	complement(47290004..47348161)	16.395	-0.188173	-1.13932	0.776195	0.999699	1	ENSDARG00000077694	protein_coding
kif3ca	20	complement(47383841..47422469)	0.473918	0.282921	1.21666	0.814678	#N/A	1	ENSDARG00000017162	protein_coding
CABZ01076801.1	20	47407150..47407264	0	#N/A	#N/A	#N/A	#N/A	#N/A	ENSDARG00000114476	rRNA
rab10	20	47434709..47471595	67.6104	0.358297	1.28191	0.447865	0.999699	1	ENSDARG00000046106	protein_coding
lin28b	20	47491247..47531869	0.394582	-0.761069	-1.69475	0.571762	#N/A	1	ENSDARG00000052511	protein_coding
CABZ01053323.1	20	complement(47549572..47550577)	1.20646	-0.665855	-1.58651	0.521383	#N/A	1	ENSDARG00000116759	protein_coding
tfap2b	20	complement(47686629..47704973)	7.62748	-0.584404	-1.49942	0.427859	0.999699	1	ENSDARG00000012667	protein_coding
tfap2d	20	complement(47717389..47732703)	13.2386	-0.0207415	-1.01448	0.976214	0.999699	1	ENSDARG00000023272	protein_coding
BX005121.1	20	47759786..47759908	0	#N/A	#N/A	#N/A	#N/A	#N/A	ENSDARG00000080287	rRNA
hadhb	20	complement(47927720..47953524)	30.6554	-0.0918179	-1.06571	0.8932	0.999699	1	ENSDARG00000102055	protein_coding
hadhaa	20	47953047..47984895	15.9531	-0.797237	-1.73777	0.127612	0.999699	1	ENSDARG00000057128	protein_coding
CU138532.1	20	47982137..47982271	0	#N/A	#N/A	#N/A	#N/A	#N/A	ENSDARG00000085665	rRNA
gareml	20	complement(47994741..48027526)	0.502084	0.709975	1.63578	0.513738	#N/A	1	ENSDARG00000073933	protein_coding
prep	20	complement(48037019..48061351)	5.25996	0.938612	1.91668	0.189484	0.999699	1	ENSDARG00000057151	protein_coding
efhc1	20	complement(48097252..48157755)	1.19067	-1.49065	-2.81016	0.205984	#N/A	1	ENSDARG00000009743	protein_coding
xkr5a	20	48100261..48105263	0	#N/A	#N/A	#N/A	#N/A	#N/A	ENSDARG00000103017	protein_coding
tram2	20	48116476..48139941	19.8401	0.171564	1.12628	0.769808	0.999699	1	ENSDARG00000030092	protein_coding
EVA1A	20	complement(48168809..48172556)	0	#N/A	#N/A	#N/A	#N/A	#N/A	ENSDARG00000067927	protein_coding
ipo13	20	complement(48292634..48407944)	0.354766	0.281879	1.21578	0.809451	#N/A	1	ENSDARG00000060618	protein_coding
CABZ01059119.1	20	48413712..48447840	4.83244	0.617234	1.53393	0.43025	0.999699	1	ENSDARG00000099804	protein_coding
CABZ01059120.1	20	complement(48452655..48470599)	1.00417	1.5333	2.89447	0.129035	#N/A	1	ENSDARG00000100162	protein_coding
insm1a	20	complement(48482925..48485354)	13.965	0.42661	1.34407	0.504669	0.999699	1	ENSDARG00000091756	protein_coding
si:zfos-223e1.2	20	complement(48488954..48516765)	0.223239	0.205397	1.153	0.885491	#N/A	1	ENSDARG00000079997	protein_coding
LO018254.1	20	48543492..48545232	0	#N/A	#N/A	#N/A	#N/A	#N/A	ENSDARG00000106343	protein_coding
mgst3a	20	complement(48588679..48604653)	50.3403	-0.507249	-1.42134	0.289511	0.999699	1	ENSDARG00000102744	protein_coding
BX663521.3	20	complement(48607137..48607244)	0	#N/A	#N/A	#N/A	#N/A	#N/A	ENSDARG00000085397	snRNA
BX663521.6	20	48610352..48610467	0.236959	1.06372	2.09031	0.524378	#N/A	1	ENSDARG00000115851	snRNA
BX663521.2	20	48611195..48611310	0.136634	1.06342	2.08988	0.524512	#N/A	1	ENSDARG00000082842	snRNA
BX663521.1	20	48612257..48612370	0	#N/A	#N/A	#N/A	#N/A	#N/A	ENSDARG00000081029	snRNA
BX663521.5	20	48613321..48613436	0	#N/A	#N/A	#N/A	#N/A	#N/A	ENSDARG00000111816	snRNA
pax1b	20	complement(48694056..48701593)	1.85965	-1.26422	-2.40198	0.179968	0.999699	1	ENSDARG00000073814	protein_coding
BX663521.4	20	complement(48738887..48788681)	0.136634	0.205842	1.15336	0.885253	#N/A	1	ENSDARG00000102751	antisense
tsta3l2	20	48739154..48775067	0	#N/A	#N/A	#N/A	#N/A	#N/A	ENSDARG00000042661	protein_coding
nkx2.2b	20	48782068..48785991	0.234556	-1.7983	-3.47811	0.284064	#N/A	1	ENSDARG00000101549	protein_coding
nkx2.4b	20	48803248..48806728	0.541306	-0.106666	-1.07674	0.922884	#N/A	1	ENSDARG00000104107	protein_coding
xrn2	20	complement(48810901..48898560)	32.9368	-0.177449	-1.13088	0.735892	0.999699	1	ENSDARG00000101900	protein_coding
BX005124.2	20	48886477..48887533	0	#N/A	#N/A	#N/A	#N/A	#N/A	ENSDARG00000099578	antisense
BX005124.3	20	48893342..48894001	0	#N/A	#N/A	#N/A	#N/A	#N/A	ENSDARG00000102698	antisense
BX005124.1	20	48918512..48984420	0.0515146	-0.875176	-1.83423	0.627832	#N/A	1	ENSDARG00000098768	lincRNA
LO017960.1	20	49033004..49033118	0	#N/A	#N/A	#N/A	#N/A	#N/A	ENSDARG00000111045	rRNA
crnkl1	20	49081967..49103317	7.96936	0.0277514	1.01942	0.969166	0.999699	1	ENSDARG00000007901	protein_coding
naa20	20	complement(49105429..49117438)	49.3339	0.423169	1.34087	0.286211	0.999699	1	ENSDARG00000039493	protein_coding
cd109	20	49119633..49175503	0	#N/A	#N/A	#N/A	#N/A	#N/A	ENSDARG00000060609	protein_coding
LO018612.1	20	complement(49199293..49199484)	0	#N/A	#N/A	#N/A	#N/A	#N/A	ENSDARG00000102208	protein_coding
LO018680.1	20	complement(49319834..49413002)	0.465775	1.67485	3.19287	0.280937	#N/A	1	ENSDARG00000115208	protein_coding
col12a1b	20	complement(49451764..49681850)	17.1997	0.378687	1.30016	0.559946	0.999699	1	ENSDARG00000019601	protein_coding
COX7A2	20	complement(49697463..49704915)	27.2181	0.454866	1.37066	0.525718	0.999699	1	ENSDARG00000110700	protein_coding
filip1b	20	complement(49719141..49729446)	1.18479	0.559767	1.47403	0.654862	#N/A	1	ENSDARG00000079634	protein_coding
HMBOX1	20	49787584..49804597	0.326268	-0.717102	-1.64388	0.56995	#N/A	1	ENSDARG00000109287	protein_coding
CABZ01078261.1	20	complement(49813144..49813254)	0.358264	-0.875707	-1.83491	0.627605	#N/A	1	ENSDARG00000106671	rRNA
kif13bb	20	complement(49816798..49889111)	0.360602	-1.33992	-2.53137	0.333175	#N/A	1	ENSDARG00000073859	protein_coding
ints9	20	49895220..49928430	9.25213	0.46885	1.38401	0.486076	0.999699	1	ENSDARG00000067913	protein_coding
extl3	20	complement(49940818..50014936)	1.45852	-0.622468	-1.53951	0.454687	#N/A	1	ENSDARG00000026811	protein_coding
riox1	20	50015470..50044755	12.4179	1.10942	2.15759	0.0956664	0.999699	1	ENSDARG00000067838	protein_coding
NDUFB1	20	complement(50048836..50049099)	32.4464	0.786034	1.72433	0.20845	0.999699	1	ENSDARG00000087456	protein_coding
cpsf2	20	50052116..50089898	11.127	0.052412	1.037	0.939105	0.999699	1	ENSDARG00000028971	protein_coding
slc24a4b	20	50115335..50198207	0	#N/A	#N/A	#N/A	#N/A	#N/A	ENSDARG00000067509	protein_coding
tmem121ab	20	complement(50238453..50239406)	0	#N/A	#N/A	#N/A	#N/A	#N/A	ENSDARG00000090499	protein_coding
CU570682.1	20	50248092..50249827	0	#N/A	#N/A	#N/A	#N/A	#N/A	ENSDARG00000096754	lincRNA
CABZ01080023.2	20	complement(50351539..50351653)	0.223239	-0.875622	-1.8348	0.627642	#N/A	1	ENSDARG00000112149	rRNA
CABZ01080023.1	20	complement(50361059..50361175)	0	#N/A	#N/A	#N/A	#N/A	#N/A	ENSDARG00000107936	rRNA
fut8b	20	50650143..50740404	0.0515146	-0.875176	-1.83423	0.627832	#N/A	1	ENSDARG00000088117	protein_coding
gphnb	20	50852356..50999404	3.91261	1.25327	2.38382	0.0909356	0.999699	1	ENSDARG00000100851	protein_coding
mpp5b	20	51006362..51081372	0.0515146	-0.875176	-1.83423	0.627832	#N/A	1	ENSDARG00000004721	protein_coding
im:7140055	20	51061695..51077936	13.9313	0.213084	1.15916	0.782191	0.999699	1	ENSDARG00000092181	protein_coding
AL928824.3	20	complement(51062867..51156171)	0.502084	-0.637488	-1.55562	0.512976	#N/A	1	ENSDARG00000096753	antisense
AL928824.2	20	51062874..51156101	0.358264	-0.875707	-1.83491	0.627605	#N/A	1	ENSDARG00000096744	antisense
atp6v1d	20	complement(51088606..51100669)	13.589	-0.0844113	-1.06026	0.88545	0.999699	1	ENSDARG00000011175	protein_coding
eif2s1b	20	51104367..51123265	73.2502	0.20366	1.15162	0.575075	0.999699	1	ENSDARG00000052178	protein_coding
rbm25b	20	complement(51131933..51186565)	17.5877	0.913971	1.88422	0.191933	0.999699	1	ENSDARG00000006395	protein_coding
AL928824.1	20	51168912..51173504	0.465775	-0.106193	-1.07638	0.923222	#N/A	1	ENSDARG00000094456	antisense
hsp90ab1	20	51197758..51213829	1262.89	0.25042	1.18955	0.458134	0.999699	1	ENSDARG00000029150	protein_coding
CU075928.1	20	51211932..51212048	0	#N/A	#N/A	#N/A	#N/A	#N/A	ENSDARG00000112986	rRNA
slc35b2	20	complement(51237646..51267192)	6.71786	-0.629951	-1.54751	0.407378	0.999699	1	ENSDARG00000007886	protein_coding
nfkbie	20	complement(51274297..51307815)	6.24148	0.112429	1.08105	0.856099	0.999699	1	ENSDARG00000068367	protein_coding
tmem151ba	20	51312883..51334529	0.358264	0.205312	1.15294	0.885537	#N/A	1	ENSDARG00000060034	protein_coding
CU660013.3	20	complement(51341381..51341517)	0	#N/A	#N/A	#N/A	#N/A	#N/A	ENSDARG00000096785	lincRNA
CU660013.2	20	complement(51342164..51342733)	0	#N/A	#N/A	#N/A	#N/A	#N/A	ENSDARG00000096723	lincRNA
tcte1	20	complement(51344305..51355508)	0.824585	-1.4098	-2.657	0.413344	#N/A	1	ENSDARG00000077387	protein_coding
rnf8	20	complement(51363686..51386564)	11.151	0.213324	1.15936	0.739321	0.999699	1	ENSDARG00000044949	protein_coding
CU660013.4	20	51389901..51391289	25.6518	-0.230133	-1.17294	0.593566	0.999699	1	ENSDARG00000096803	lincRNA
si:ch73-91k6.2	20	complement(51396223..51399133)	8.14135	0.10534	1.07575	0.878724	0.999699	1	ENSDARG00000091598	protein_coding
CU660013.1	20	51407080..51409002	0.136634	1.06342	2.08988	0.524512	#N/A	1	ENSDARG00000096688	lincRNA
thbd	20	51464670..51466071	0.373593	0.816648	1.76131	0.52558	#N/A	1	ENSDARG00000092470	protein_coding
tlr5b	20	51466046..51476849	12.648	-0.0877679	-1.06272	0.913148	0.999699	1	ENSDARG00000052322	protein_coding
tlr5a	20	51478939..51482591	0.602409	0.0159246	1.0111	0.986866	#N/A	1	ENSDARG00000044415	protein_coding
disp1	20	complement(51489195..51559419)	1.81537	0.392974	1.3131	0.611283	#N/A	1	ENSDARG00000044417	protein_coding
CU929372.1	20	51516202..51516318	0	#N/A	#N/A	#N/A	#N/A	#N/A	ENSDARG00000109150	rRNA
LO018154.1	20	complement(51647431..51656512)	5.16741	-0.201303	-1.14974	0.784522	0.999699	1	ENSDARG00000091595	protein_coding
si:ch211-14a11.1	20	complement(51680006..51682095)	0	#N/A	#N/A	#N/A	#N/A	#N/A	ENSDARG00000095420	protein_coding
si:ch211-14a11.2	20	complement(51695479..51697437)	0	#N/A	#N/A	#N/A	#N/A	#N/A	ENSDARG00000093457	protein_coding
brox	20	complement(51700633..51727860)	4.99595	0.175139	1.12907	0.839893	0.999699	1	ENSDARG00000013659	protein_coding
aida	20	51730658..51753885	10.8075	-1.50576	-2.83974	0.0454107	0.941263	1	ENSDARG00000014532	protein_coding
BX936461.1	20	complement(51748497..51749168)	2.99576	0.724631	1.65248	0.39253	0.999699	1	ENSDARG00000094846	processed_transcript
mia3	20	complement(51758426..51831816)	16.3499	-0.113644	-1.08196	0.848547	0.999699	1	ENSDARG00000008184	protein_coding
taf1a	20	51813432..51874288	2.06465	-1.89321	-3.7146	0.0874435	#N/A	1	ENSDARG00000052471	protein_coding
dusp10	20	complement(51917506..51946052)	0	#N/A	#N/A	#N/A	#N/A	#N/A	ENSDARG00000052465	protein_coding
CU179729.1	20	52064027..52082500	0	#N/A	#N/A	#N/A	#N/A	#N/A	ENSDARG00000117564	lincRNA
CU905509.1	20	complement(52144191..52144305)	0	#N/A	#N/A	#N/A	#N/A	#N/A	ENSDARG00000111523	rRNA
CU633978.1	20	52152792..52235440	0.0515146	-0.875176	-1.83423	0.627832	#N/A	1	ENSDARG00000097674	lincRNA
hlx1	20	complement(52195525..52199311)	9.10531	-0.657103	-1.57691	0.364681	0.999699	1	ENSDARG00000009134	protein_coding
rhpn1	20	complement(52233981..52271262)	0.103029	-1.4092	-2.6559	0.413562	#N/A	1	ENSDARG00000052454	protein_coding
naprt	20	complement(52273446..52314299)	4.7047	-0.02339	-1.01634	0.976629	0.999699	1	ENSDARG00000027930	protein_coding
CU550702.1	20	52299192..52303074	0.136634	1.06342	2.08988	0.524512	#N/A	1	ENSDARG00000096702	antisense
si:ch1073-287p18.1	20	complement(52332972..52338810)	4.24388	-1.68019	-3.20471	0.0564392	0.971766	1	ENSDARG00000075765	protein_coding
arhgap39	20	52389858..52447533	0.273268	1.67427	3.19158	0.281134	#N/A	1	ENSDARG00000100007	protein_coding
tsta3	20	52458765..52488233	0.939693	0.651201	1.57048	0.531651	#N/A	1	ENSDARG00000039666	protein_coding
GFUS	20	52492192..52525680	8.94388	-2.16241	-4.47661	0.0188507	0.871346	1	ENSDARG00000039669	protein_coding
pycr3	20	52529044..52544761	2.23715	0.745844	1.67696	0.375474	0.999699	1	ENSDARG00000015236	protein_coding
eef1db	20	52546186..52582645	130.938	0.22587	1.16948	0.540823	0.999699	1	ENSDARG00000030053	protein_coding
si:dkey-235d18.5	20	52584532..52725696	3.23758	1.47361	2.77716	0.0450967	0.941263	1	ENSDARG00000039652	protein_coding
si:dkey-235d18.6	20	complement(52599959..52603094)	0	#N/A	#N/A	#N/A	#N/A	#N/A	ENSDARG00000115571	protein_coding
si:ch211-221n20.7_1	20	complement(52613021..52616333)	0	#N/A	#N/A	#N/A	#N/A	#N/A	ENSDARG00000113562	protein_coding
si:ch211-221n20.1	20	complement(52628875..52631998)	0	#N/A	#N/A	#N/A	#N/A	#N/A	ENSDARG00000110807	protein_coding
si:ch211-221n20.2	20	complement(52639377..52642504)	0.0515146	-0.875176	-1.83423	0.627832	#N/A	1	ENSDARG00000095671	protein_coding
si:ch211-221n20.4	20	complement(52663031..52666150)	0	#N/A	#N/A	#N/A	#N/A	#N/A	ENSDARG00000111367	protein_coding
BX005301.1	20	complement(52686229..52691004)	0	#N/A	#N/A	#N/A	#N/A	#N/A	ENSDARG00000093691	processed_transcript
si:ch211-221n20.7_2	20	complement(52702012..52705325)	0	#N/A	#N/A	#N/A	#N/A	#N/A	ENSDARG00000114229	protein_coding
phactr1	20	52774730..52815590	0.743866	-1.69926	-3.24735	0.197882	#N/A	1	ENSDARG00000023916	protein_coding
tbc1d7	20	complement(52825215..52846212)	4.88583	0.854551	1.8082	0.315612	#N/A	1	ENSDARG00000029581	protein_coding
CABZ01076171.1	20	complement(52827010..52827126)	0	#N/A	#N/A	#N/A	#N/A	#N/A	ENSDARG00000108568	rRNA
dspb	20	complement(52851793..52882881)	4.79601	-0.943533	-1.92323	0.317543	0.999699	1	ENSDARG00000076673	protein_coding
ctsbb	20	complement(52886927..52902720)	7.40305	-5.0793	-33.8082	0.00588836	0.759289	1	ENSDARG00000101051	protein_coding
fdft1	20	complement(52907397..52939501)	0.273268	0.282325	1.21615	0.80917	#N/A	1	ENSDARG00000101062	protein_coding
CU207296.1	20	52919856..52919986	0	#N/A	#N/A	#N/A	#N/A	#N/A	ENSDARG00000100989	rRNA
gata4	20	complement(52952116..52967878)	0	#N/A	#N/A	#N/A	#N/A	#N/A	ENSDARG00000098952	protein_coding
CABZ01066813.1	20	complement(53069721..53078607)	0	#N/A	#N/A	#N/A	#N/A	#N/A	ENSDARG00000101118	protein_coding
CABZ01086877.1	20	53160860..53189875	0	#N/A	#N/A	#N/A	#N/A	#N/A	ENSDARG00000110451	protein_coding
CABZ01115113.1	20	complement(53169969..53176675)	49.901	1.11294	2.16286	0.0320093	0.923638	1	ENSDARG00000110608	protein_coding
FIG4	20	53181017..53262310	1.85982	0.843727	1.79468	0.297173	#N/A	1	ENSDARG00000107912	protein_coding
gpr6	20	53278746..53279747	0	#N/A	#N/A	#N/A	#N/A	#N/A	ENSDARG00000052400	protein_coding
wasf1	20	complement(53300588..53366137)	1.93572	0.679524	1.60161	0.359689	#N/A	1	ENSDARG00000060349	protein_coding
cdc40	20	53368611..53401999	16.6393	0.731235	1.66006	0.223388	0.999699	1	ENSDARG00000041226	protein_coding
mettl24	20	complement(53408284..53435483)	6.7539	-0.733874	-1.6631	0.343566	0.999699	1	ENSDARG00000075817	protein_coding
apobb.2	20	53439665..53470252	0.927614	-2.10439	-4.30015	0.202299	#N/A	1	ENSDARG00000075016	protein_coding
bub1ba	20	53474963..53509973	2.27024	-0.264662	-1.20135	0.755088	#N/A	1	ENSDARG00000078825	protein_coding
pak6b	20	53521648..53568849	0.223239	-0.875622	-1.8348	0.627642	#N/A	1	ENSDARG00000052405	protein_coding
myh6	20	53577502..53583436	6.36516	-4.96081	-31.1424	0.00595248	0.759289	1	ENSDARG00000090637	protein_coding
slc25a29	20	complement(53600638..53624664)	0.377782	-1.02293	-2.03205	0.403471	#N/A	1	ENSDARG00000057352	protein_coding
slc25a47a	20	53628534..53641863	1.69548	0.85102	1.80378	0.310793	#N/A	1	ENSDARG00000059923	protein_coding
dio3b	20	53802521..53810638	3.4032	-0.753598	-1.68599	0.268145	0.999699	1	ENSDARG00000095767	processed_transcript
CR381646.1	20	53865133..53870405	0.978803	-2.99389	-7.9662	0.0730099	#N/A	1	ENSDARG00000086925	lincRNA
ppp2r5cb	20	complement(53898193..53963515)	17.5232	-0.135769	-1.09868	0.827812	0.999699	1	ENSDARG00000031200	protein_coding
hsp90aa1.2	20	complement(53967350..53981626)	323.911	0.316763	1.24553	0.579673	0.999699	1	ENSDARG00000024746	protein_coding
hsp90aa1.1	20	complement(53982317..54012043)	51.1256	1.24249	2.36607	0.0652511	0.991594	1	ENSDARG00000010478	protein_coding
si:dkey-241l7.6	20	complement(54013212..54034543)	0.0515146	-0.875176	-1.83423	0.627832	#N/A	1	ENSDARG00000041248	protein_coding
si:dkey-241l7.5	20	54018005..54019284	0.183042	-1.40954	-2.65653	0.413436	#N/A	1	ENSDARG00000088989	protein_coding
si:dkey-241l7.4	20	54024559..54025947	0.183042	-1.40954	-2.65653	0.413436	#N/A	1	ENSDARG00000089478	protein_coding
si:dkey-241l7.3	20	54027778..54029122	0	#N/A	#N/A	#N/A	#N/A	#N/A	ENSDARG00000086956	protein_coding
si:dkey-241l7.2	20	54034512..54035844	0	#N/A	#N/A	#N/A	#N/A	#N/A	ENSDARG00000105335	protein_coding
wdr20b	20	54036981..54051196	0.0515146	-0.875176	-1.83423	0.627832	#N/A	1	ENSDARG00000041239	protein_coding
mgat2	20	complement(54067041..54075136)	8.06156	-0.276811	-1.21151	0.684016	0.999699	1	ENSDARG00000052408	protein_coding
rps29	20	54079341..54085949	1108.43	0.101704	1.07304	0.739781	0.999699	1	ENSDARG00000041232	protein_coding
CU633785.1	20	54088980..54107941	0	#N/A	#N/A	#N/A	#N/A	#N/A	ENSDARG00000093355	lincRNA
CABZ01111496.1	20	complement(54174978..54192130)	0.502084	2.10226	4.29383	0.159072	#N/A	1	ENSDARG00000003041	protein_coding
arf6a	20	complement(54196543..54198130)	65.8843	0.527896	1.44182	0.218049	0.999699	1	ENSDARG00000101626	protein_coding
faua	20	complement(54201459..54208344)	638.58	0.263266	1.20019	0.427588	0.999699	1	ENSDARG00000099022	protein_coding
prpf39	20	complement(54213688..54245256)	16.2577	-0.0121397	-1.00845	0.981084	0.999699	1	ENSDARG00000100209	protein_coding
fkbp3	20	complement(54249339..54259780)	40.6912	0.361534	1.28479	0.636827	0.999699	1	ENSDARG00000098059	protein_coding
actr10	20	54274431..54286860	8.21004	-0.397383	-1.31712	0.532461	0.999699	1	ENSDARG00000038432	protein_coding
zp2.2	20	54290356..54292173	0	#N/A	#N/A	#N/A	#N/A	#N/A	ENSDARG00000105346	protein_coding
zp2.3	20	54295213..54297047	0	#N/A	#N/A	#N/A	#N/A	#N/A	ENSDARG00000090237	protein_coding
si:zfos-1505d6.3	20	54299419..54301276	0	#N/A	#N/A	#N/A	#N/A	#N/A	ENSDARG00000089966	protein_coding
zp2.6	20	54304800..54306651	0	#N/A	#N/A	#N/A	#N/A	#N/A	ENSDARG00000091409	protein_coding
zp2.1	20	54309148..54310985	0	#N/A	#N/A	#N/A	#N/A	#N/A	ENSDARG00000086352	protein_coding
zp2.5	20	54312970..54316972	0	#N/A	#N/A	#N/A	#N/A	#N/A	ENSDARG00000086522	protein_coding
CU914156.1	20	54316884..54318583	0.236959	1.06372	2.09031	0.524378	#N/A	1	ENSDARG00000096694	lincRNA
CABZ01077555.1	20	54323218..54329700	0	#N/A	#N/A	#N/A	#N/A	#N/A	ENSDARG00000115359	protein_coding
cipcb	20	54333774..54346440	5.82675	-0.389278	-1.30974	0.607468	0.999699	1	ENSDARG00000078095	protein_coding
znf410	20	54349333..54360183	30.0356	0.628548	1.54601	0.23229	0.999699	1	ENSDARG00000008218	protein_coding
entpd5b	20	complement(54360268..54381034)	2.72489	-2.57757	-5.96935	0.0183132	0.871346	1	ENSDARG00000093659	protein_coding
lrfn5b	20	54383838..54407669	12.0998	-0.798122	-1.73884	0.346049	0.999699	1	ENSDARG00000079396	protein_coding
yy1b	20	complement(54419592..54435287)	16.8758	-0.0253211	-1.01771	0.959542	0.999699	1	ENSDARG00000027978	protein_coding
evlb	20	complement(54437053..54462551)	2.47365	2.21226	4.63401	0.0463886	#N/A	1	ENSDARG00000099720	protein_coding
CABZ01118770.1	20	complement(54506428..54508650)	0.0515146	-0.875176	-1.83423	0.627832	#N/A	1	ENSDARG00000095564	protein_coding
ppp1r35	20	complement(54512067..54522660)	1.11264	0.586127	1.50121	0.502228	#N/A	1	ENSDARG00000068916	protein_coding
zgc:153012	20	complement(54525404..54564018)	0.206058	-2.06272	-4.17773	0.218559	#N/A	1	ENSDARG00000068912	protein_coding
CABZ01087948.1	20	54666222..54682191	2.76367	0.294455	1.22642	0.725646	0.999699	1	ENSDARG00000102965	protein_coding
pak7	20	54685143..54744600	3.09235	0.271121	1.20675	0.73493	0.999699	1	ENSDARG00000030154	protein_coding
CABZ01037174.1	20	complement(54829098..54869006)	0	#N/A	#N/A	#N/A	#N/A	#N/A	ENSDARG00000116804	protein_coding
si:dkey-15f23.1	20	complement(54874121..54924593)	0	#N/A	#N/A	#N/A	#N/A	#N/A	ENSDARG00000096258	protein_coding
CR376838.1	20	complement(54993357..54998597)	3.3225	-0.464261	-1.37961	0.621854	#N/A	1	ENSDARG00000096690	lincRNA
CT027638.1	20	complement(55169000..55169889)	503.841	0.281034	1.21507	0.475075	0.999699	1	ENSDARG00000096403	lincRNA
JMY	21	complement(15781..36948)	0	#N/A	#N/A	#N/A	#N/A	#N/A	ENSDARG00000114796	protein_coding
bhmt	21	complement(40408..45920)	468.364	0.685488	1.60825	0.0656704	0.991594	1	ENSDARG00000013430	protein_coding
dmgdh	21	51521..73786	0.764544	-1.02381	-2.03328	0.403032	#N/A	1	ENSDARG00000025703	protein_coding
ARSB	21	76739..86394	0	#N/A	#N/A	#N/A	#N/A	#N/A	ENSDARG00000108788	protein_coding
zer1	21	103194..115531	1.06004	1.30825	2.47642	0.210858	#N/A	1	ENSDARG00000105123	protein_coding
si:ch1073-398f15.1	21	complement(121859..131236)	0.236959	1.06372	2.09031	0.524378	#N/A	1	ENSDARG00000100353	protein_coding
klhl8	21	170038..179101	4.18296	0.634533	1.55243	0.334387	0.999699	1	ENSDARG00000101270	protein_coding
gsdf	21	198269..202014	0.446097	-2.10482	-4.30144	0.203077	#N/A	1	ENSDARG00000075301	protein_coding
CZQB01146713.1	21	complement(215751..217589)	0	#N/A	#N/A	#N/A	#N/A	#N/A	ENSDARG00000111699	protein_coding
nup54	21	complement(216440..226071)	1.00417	-0.385339	-1.30617	0.651982	#N/A	1	ENSDARG00000103296	protein_coding
bxdc2	21	complement(226351..233282)	70.3438	0.545339	1.45936	0.215284	0.999699	1	ENSDARG00000098935	protein_coding
dtwd2	21	233271..243203	0.69459	1.24527	2.37063	0.304511	#N/A	1	ENSDARG00000101873	protein_coding
stard4	21	244503..248613	8.3591	0.419872	1.33781	0.660027	0.999699	1	ENSDARG00000102477	protein_coding
jak2a	21	249970..294747	1.62286	0.392836	1.31297	0.605864	#N/A	1	ENSDARG00000104808	protein_coding
rln1	21	complement(271957..275377)	0.629519	-1.02371	-2.03314	0.403079	#N/A	1	ENSDARG00000103762	protein_coding
plgrkt	21	complement(278938..293146)	36.5194	0.491718	1.40612	0.310289	0.999699	1	ENSDARG00000100789	protein_coding
lhfpl2a	21	complement(300647..308852)	28.8105	0.623316	1.54041	0.193845	0.999699	1	ENSDARG00000009653	protein_coding
ZNF462	21	349091..370877	0.594265	0.710604	1.63649	0.513374	#N/A	1	ENSDARG00000112909	protein_coding
CABZ01079630.1	21	complement(354195..354311)	0	#N/A	#N/A	#N/A	#N/A	#N/A	ENSDARG00000085814	rRNA
rad23b	21	382400..410449	72.888	0.501378	1.41556	0.200595	0.999699	1	ENSDARG00000021550	protein_coding
klf4	21	complement(419801..435466)	0.446477	-1.41009	-2.65754	0.413236	#N/A	1	ENSDARG00000079922	protein_coding
nop14	21	520479..536970	1.82572	-0.25575	-1.19396	0.817278	#N/A	1	ENSDARG00000098859	protein_coding
vimr1	21	complement(547098..551014)	0.183042	-1.40954	-2.65653	0.413436	#N/A	1	ENSDARG00000068589	protein_coding
CABZ01079427.1	21	complement(566286..588858)	0.273268	1.67427	3.19158	0.281134	#N/A	1	ENSDARG00000100549	protein_coding
CU694481.1	21	702078..704318	7.60215	0.520963	1.43491	0.348858	0.999699	1	ENSDARG00000100577	lincRNA
oaz1b	21	723998..735587	100.586	0.166021	1.12196	0.636504	0.999699	1	ENSDARG00000104782	protein_coding
txnl1	21	complement(917593..929448)	20.0703	0.295225	1.22708	0.703073	0.999699	1	ENSDARG00000011921	protein_coding
BX511310.2	21	929444..942390	0	#N/A	#N/A	#N/A	#N/A	#N/A	ENSDARG00000093088	antisense
nars1	21	944715..965598	21.4838	-0.248099	-1.18764	0.669757	0.999699	1	ENSDARG00000061100	protein_coding
BX511310.1	21	955909..956029	0	#N/A	#N/A	#N/A	#N/A	#N/A	ENSDARG00000080218	rRNA
scarb2c	21	974555..989084	0.236959	0.20614	1.1536	0.885081	#N/A	1	ENSDARG00000089844	protein_coding
CABZ01057159.1	21	complement(1007486..1012269)	0	#N/A	#N/A	#N/A	#N/A	#N/A	ENSDARG00000102894	protein_coding
CABZ01088049.1	21	1119046..1127853	0	#N/A	#N/A	#N/A	#N/A	#N/A	ENSDARG00000110653	protein_coding
CABZ01086139.1	21	1143141..1144128	0.228816	1.06371	2.09029	0.524384	#N/A	1	ENSDARG00000113371	protein_coding
CABZ01086127.1	21	1204370..1292923	2.45163	2.31992	4.99305	0.0228279	#N/A	1	ENSDARG00000117547	lincRNA
TCF4	21	1320767..1459974	6.29895	0.436449	1.35327	0.622432	0.999699	1	ENSDARG00000107408	protein_coding
rab27b	21	1568044..1576198	0.409902	0.709588	1.63534	0.514801	#N/A	1	ENSDARG00000087762	protein_coding
wdr91	21	1586379..1611000	4.49285	-0.530527	-1.44446	0.387107	0.999699	1	ENSDARG00000015153	protein_coding
CU530420.1	21	1595170..1595286	0.0515146	-0.875176	-1.83423	0.627832	#N/A	1	ENSDARG00000084858	rRNA
CU695199.1	21	complement(1608929..1609531)	0	#N/A	#N/A	#N/A	#N/A	#N/A	ENSDARG00000096283	antisense
vmo1b	21	complement(1618181..1625976)	0.234556	-1.7983	-3.47811	0.284064	#N/A	1	ENSDARG00000045299	protein_coding
zgc:152948	21	complement(1629722..1644414)	1.63428	0.685043	1.60775	0.47422	#N/A	1	ENSDARG00000071487	protein_coding
fech	21	1647990..1670264	0.856256	-1.02391	-2.03342	0.402981	#N/A	1	ENSDARG00000003462	protein_coding
onecut2	21	complement(1698232..1742159)	0.131527	-0.875519	-1.83467	0.627685	#N/A	1	ENSDARG00000090387	protein_coding
st8sia3	21	complement(1780790..1799265)	0.103029	-1.4092	-2.6559	0.413562	#N/A	1	ENSDARG00000045301	protein_coding
WDR7	21	complement(1885698..1972236)	0.136634	0.205842	1.15336	0.885253	#N/A	1	ENSDARG00000100274	protein_coding
add1	21	complement(1990905..2042046)	6.29073	-0.646541	-1.56541	0.362118	0.999699	1	ENSDARG00000103962	protein_coding
si:rp71-1h20.9	21	2091895..2101392	2.15929	-1.56869	-2.96635	0.17296	#N/A	1	ENSDARG00000099717	protein_coding
AL627305.1	21	2102829..2113376	0.502084	0.710216	1.63605	0.513614	#N/A	1	ENSDARG00000100324	protein_coding
si:rp71-1h20.5	21	complement(2103164..2130241)	0.136634	1.06342	2.08988	0.524512	#N/A	1	ENSDARG00000098176	protein_coding
AL627305.2	21	complement(2133097..2133384)	0	#N/A	#N/A	#N/A	#N/A	#N/A	ENSDARG00000101832	processed_transcript
AL627305.3	21	complement(2141985..2142309)	0.36545	1.67456	3.19221	0.281038	#N/A	1	ENSDARG00000102019	processed_transcript
BX510922.1	21	complement(2149976..2150290)	0.77307	-0.875773	-1.83499	0.627577	#N/A	1	ENSDARG00000101184	processed_transcript
gb:ai877918	21	complement(2155695..2162850)	1.0428	-2.35742	-5.12452	0.148339	#N/A	1	ENSDARG00000100179	protein_coding
BX510922.2	21	complement(2166462..2168515)	0.610552	-0.282004	-1.21588	0.804941	#N/A	1	ENSDARG00000104798	protein_coding
zgc:163077	21	complement(2170798..2173300)	1.64344	-1.75061	-3.36501	0.0864671	#N/A	1	ENSDARG00000101593	protein_coding
zgc:171220	21	complement(2178909..2185600)	0.927614	-1.02337	-2.03266	0.403298	#N/A	1	ENSDARG00000102959	protein_coding
BX510922.3	21	complement(2189257..2190258)	0	#N/A	#N/A	#N/A	#N/A	#N/A	ENSDARG00000113380	protein_coding
zgc:162971	21	complement(2202270..2209714)	3.52146	2.27477	4.8392	0.0657217	#N/A	1	ENSDARG00000101093	protein_coding
BX510922.4	21	2203316..2237351	0	#N/A	#N/A	#N/A	#N/A	#N/A	ENSDARG00000116340	protein_coding
si:dkey-50i6.5	21	complement(2212645..2217685)	0.967859	0.918488	1.89013	0.319982	#N/A	1	ENSDARG00000101320	protein_coding
zgc:113343	21	complement(2219724..2232640)	1.89751	-2.10552	-4.30353	0.202031	#N/A	1	ENSDARG00000103196	protein_coding
si:dkey-50i6.6	21	complement(2235947..2238277)	0.228816	1.06371	2.09029	0.524384	#N/A	1	ENSDARG00000099009	protein_coding
si:ch73-299h12.1	21	complement(2246339..2248239)	0.457631	-0.663815	-1.58427	0.535444	#N/A	1	ENSDARG00000102321	protein_coding
si:ch73-299h12.2	21	complement(2259700..2261720)	0.465775	0.282806	1.21656	0.808828	#N/A	1	ENSDARG00000102731	protein_coding
si:ch73-299h12.3	21	complement(2269346..2273244)	0.0515146	-0.875176	-1.83423	0.627832	#N/A	1	ENSDARG00000101790	protein_coding
si:ch73-299h12.4	21	complement(2280950..2287589)	0.77307	0.816668	1.76133	0.525533	#N/A	1	ENSDARG00000104605	protein_coding
si:ch73-299h12.6	21	complement(2289254..2299002)	2.97351	-1.23521	-2.35415	0.106195	0.999699	1	ENSDARG00000101319	protein_coding
si:ch211-241b2.1	21	complement(2302156..2310355)	15.5113	0.309616	1.23938	0.57086	0.999699	1	ENSDARG00000102950	protein_coding
zgc:66483	21	complement(2316058..2322102)	0.716561	-0.328129	-1.25538	0.80384	#N/A	1	ENSDARG00000099612	protein_coding
zgc:113348	21	complement(2327338..2333357)	7.90897	-0.472498	-1.38751	0.552066	0.999699	1	ENSDARG00000103795	protein_coding
zgc:193790	21	complement(2336289..2341937)	0.40628	-1.79875	-3.47918	0.283932	#N/A	1	ENSDARG00000102033	protein_coding
si:ch73-299h12.8	21	complement(2342856..2348838)	0	#N/A	#N/A	#N/A	#N/A	#N/A	ENSDARG00000103237	protein_coding
si:ch73-299h12.9	21	complement(2359866..2360906)	0.103029	-1.4092	-2.6559	0.413562	#N/A	1	ENSDARG00000104488	protein_coding
BX890539.1	21	complement(2364368..2366021)	0.560824	-2.57118	-5.94294	0.111768	#N/A	1	ENSDARG00000101056	protein_coding
si:ch211-241b2.4	21	complement(2368531..2376012)	0.473918	1.67487	3.1929	0.280933	#N/A	1	ENSDARG00000100686	protein_coding
si:ch211-241b2.5	21	complement(2395224..2415808)	0.0515146	-0.875176	-1.83423	0.627832	#N/A	1	ENSDARG00000100899	protein_coding
hmgcrb	21	2506013..2533249	7.67184	0.716236	1.64289	0.340554	0.999699	1	ENSDARG00000105206	protein_coding
cert1b	21	complement(2540163..2621127)	2.76337	0.318373	1.24692	0.707979	#N/A	1	ENSDARG00000102372	protein_coding
CABZ01101739.1	21	complement(2706531..2707768)	0.541306	0.321042	1.24923	0.751727	#N/A	1	ENSDARG00000098688	protein_coding
CABZ01073424.1	21	2721752..2738317	0.236959	1.06372	2.09031	0.524378	#N/A	1	ENSDARG00000107858	protein_coding
CABZ01073424.2	21	2742823..2743026	0.228816	0.205785	1.15331	0.885273	#N/A	1	ENSDARG00000112868	protein_coding
CABZ01064472.1	21	complement(2780907..2814709)	0.681034	-1.27613	-2.42188	0.286817	#N/A	1	ENSDARG00000067801	protein_coding
CABZ01023255.1	21	complement(2928964..2935455)	1.2367	-2.82051	-7.0641	0.106999	#N/A	1	ENSDARG00000099984	protein_coding
znf971	21	complement(2946683..2955181)	0.949925	-1.32149	-2.49924	0.163284	#N/A	1	ENSDARG00000105834	protein_coding
CABZ01023253.1	21	complement(2957345..2957463)	0	#N/A	#N/A	#N/A	#N/A	#N/A	ENSDARG00000089385	rRNA
zgc:194215	21	complement(2957592..2958422)	0.273268	0.81635	1.76095	0.52575	#N/A	1	ENSDARG00000105690	protein_coding
CKS2	21	complement(3003753..3007412)	11.6754	0.621965	1.53897	0.370696	0.999699	1	ENSDARG00000117089	protein_coding
CABZ01023247.1	21	3021702..3025227	0.136634	1.06342	2.08988	0.524512	#N/A	1	ENSDARG00000116283	protein_coding
SHC3	21	3093419..3117074	0.136634	1.06342	2.08988	0.524512	#N/A	1	ENSDARG00000098909	protein_coding
hnrnpabb	21	3166519..3175724	244.629	0.604209	1.52015	0.0812866	0.999699	1	ENSDARG00000099865	protein_coding
zbtb7c	21	complement(3188020..3201027)	0.0515146	-0.875176	-1.83423	0.627832	#N/A	1	ENSDARG00000100985	protein_coding
CABZ01023231.1	21	3201555..3201692	0	#N/A	#N/A	#N/A	#N/A	#N/A	ENSDARG00000098259	rRNA
ctif	21	3244146..3341974	2.96693	-1.74151	-3.34385	0.0311265	0.923638	1	ENSDARG00000090617	protein_coding
smad7	21	complement(3419459..3452683)	20.0306	0.496655	1.41094	0.356082	0.999699	1	ENSDARG00000016858	protein_coding
dym	21	complement(3476207..3613702)	0.236959	0.20614	1.1536	0.885081	#N/A	1	ENSDARG00000042555	protein_coding
atp8b1	21	complement(3618519..3700334)	2.65071	-3.17291	-9.01863	0.0139673	0.843524	1	ENSDARG00000060980	protein_coding
scamp1	21	complement(3715820..3770636)	4.22495	0.923551	1.89678	0.188875	0.999699	1	ENSDARG00000036911	protein_coding
tor1	21	3775551..3787325	22.5701	-0.113493	-1.08184	0.820584	0.999699	1	ENSDARG00000077950	protein_coding
nsa2	21	complement(3789839..3796461)	355.699	0.499601	1.41382	0.124522	0.999699	1	ENSDARG00000007708	protein_coding
spout1	21	3796196..3814491	3.06838	0.313736	1.24292	0.708066	0.999699	1	ENSDARG00000019707	protein_coding
st6galnac6	21	complement(3820779..3826706)	0.131527	-0.875519	-1.83467	0.627685	#N/A	1	ENSDARG00000036913	protein_coding
st6galnac4	21	complement(3840955..3853204)	0.228816	-0.716657	-1.64337	0.570208	#N/A	1	ENSDARG00000100804	protein_coding
miga2	21	3854414..3881197	0.409902	0.710033	1.63584	0.51375	#N/A	1	ENSDARG00000089357	protein_coding
dolpp1	21	3897680..3918450	37.4545	0.515399	1.42939	0.308751	0.999699	1	ENSDARG00000036915	protein_coding
setx	21	3928947..3973165	2.39335	0.354568	1.2786	0.659686	0.999699	1	ENSDARG00000022996	protein_coding
CU915818.1	21	3975456..3982737	0	#N/A	#N/A	#N/A	#N/A	#N/A	ENSDARG00000096987	antisense
ntng2b	21	complement(3979107..4032650)	0	#N/A	#N/A	#N/A	#N/A	#N/A	ENSDARG00000087100	protein_coding
rapgef1b	21	4116437..4219783	3.55619	-0.0642188	-1.04552	0.938193	0.999699	1	ENSDARG00000015971	protein_coding
uck1	21	complement(4227260..4244514)	5.56917	1.26694	2.40651	0.100677	0.999699	1	ENSDARG00000022218	protein_coding
dnlz	21	complement(4245857..4250682)	6.12692	0.400457	1.31993	0.593829	0.999699	1	ENSDARG00000068655	protein_coding
lrrc8aa	21	4256291..4304945	7.74544	-0.058112	-1.0411	0.936271	0.999699	1	ENSDARG00000032188	protein_coding
HTRA2_11	21	4313039..4323925	0.236959	1.06372	2.09031	0.524378	#N/A	1	ENSDARG00000094995	protein_coding
pimr166_1	21	complement(4324546..4327738)	0	#N/A	#N/A	#N/A	#N/A	#N/A	ENSDARG00000114965	protein_coding
HTRA2_12	21	4328348..4364598	0.223239	-0.875622	-1.8348	0.627642	#N/A	1	ENSDARG00000092133	protein_coding
pimr164	21	complement(4344795..4347983)	0	#N/A	#N/A	#N/A	#N/A	#N/A	ENSDARG00000114455	protein_coding
HTRA2_13	21	4348600..4364603	0	#N/A	#N/A	#N/A	#N/A	#N/A	ENSDARG00000094749	protein_coding
pimr163	21	complement(4364843..4387900)	0	#N/A	#N/A	#N/A	#N/A	#N/A	ENSDARG00000110986	protein_coding
CT027677.1	21	4368735..4378829	0.766172	-1.4098	-2.65701	0.413342	#N/A	1	ENSDARG00000114913	protein_coding
pimr160_1	21	complement(4384702..4387898)	0	#N/A	#N/A	#N/A	#N/A	#N/A	ENSDARG00000115473	protein_coding
si:dkey-84o3.3_1	21	4388489..4406693	0.465775	0.816934	1.76166	0.525418	#N/A	1	ENSDARG00000070138	protein_coding
pimr162	21	complement(4406942..4448945)	0	#N/A	#N/A	#N/A	#N/A	#N/A	ENSDARG00000113976	protein_coding
si:dkey-84o3.3_2	21	4410733..4464873	0	#N/A	#N/A	#N/A	#N/A	#N/A	ENSDARG00000095687	protein_coding
pimr160_2	21	complement(4425164..4428354)	0	#N/A	#N/A	#N/A	#N/A	#N/A	ENSDARG00000115596	protein_coding
si:dkey-84o3.6	21	4429001..4445504	0	#N/A	#N/A	#N/A	#N/A	#N/A	ENSDARG00000094878	protein_coding
pimr165	21	complement(4445750..4448943)	0	#N/A	#N/A	#N/A	#N/A	#N/A	ENSDARG00000115897	protein_coding
pimr160_3	21	complement(4465118..4468216)	0	#N/A	#N/A	#N/A	#N/A	#N/A	ENSDARG00000116627	protein_coding
pimr152_10	21	complement(4484558..4487752)	0	#N/A	#N/A	#N/A	#N/A	#N/A	ENSDARG00000109294	protein_coding
pimr166_2	21	complement(4505117..4508311)	0	#N/A	#N/A	#N/A	#N/A	#N/A	ENSDARG00000112108	protein_coding
phyhd1	21	4508959..4525080	15.7839	0.417411	1.33553	0.562233	0.999699	1	ENSDARG00000029905	protein_coding
dolk	21	complement(4534156..4539899)	0.228816	0.205785	1.15331	0.885273	#N/A	1	ENSDARG00000076991	protein_coding
nup188	21	4540127..4606386	3.48567	0.39707	1.31683	0.612201	#N/A	1	ENSDARG00000030022	protein_coding
BX469935.1	21	complement(4639890..4640006)	0	#N/A	#N/A	#N/A	#N/A	#N/A	ENSDARG00000109364	rRNA
cdk5rap2	21	complement(4647784..4695583)	11.5121	0.312044	1.24147	0.652426	0.999699	1	ENSDARG00000024219	protein_coding
si:dkey-102g19.3	21	4702773..4707754	1.52254	0.705737	1.63098	0.40391	#N/A	1	ENSDARG00000086337	protein_coding
camsap1a	21	complement(4712134..4764124)	0.739043	0.0928571	1.06648	0.916309	#N/A	1	ENSDARG00000019208	protein_coding
notch1a	21	complement(4766244..4849056)	40.4825	0.243349	1.18374	0.674183	0.999699	1	ENSDARG00000103554	protein_coding
kcnt1	21	complement(4875473..4923427)	0	#N/A	#N/A	#N/A	#N/A	#N/A	ENSDARG00000079484	protein_coding
si:ch73-29c22.1	21	complement(4934090..4950610)	0.373593	0.816992	1.76173	0.525434	#N/A	1	ENSDARG00000090948	protein_coding
B3GNT10	21	4957685..4958755	0	#N/A	#N/A	#N/A	#N/A	#N/A	ENSDARG00000094253	protein_coding
rnf165a	21	complement(4974256..5007163)	5.4943	0.325673	1.25325	0.667202	0.999699	1	ENSDARG00000077906	protein_coding
C21H18orf25	21	complement(5023049..5066462)	3.25715	0.296778	1.2284	0.66861	0.999699	1	ENSDARG00000046071	protein_coding
haus1	21	complement(5066557..5077715)	1.89132	-1.41559	-2.66768	0.142403	#N/A	1	ENSDARG00000058968	protein_coding
atp5fa1	21	5080789..5092539	176.945	0.140561	1.10233	0.687898	0.999699	1	ENSDARG00000010149	protein_coding
thbs4b	21	5129513..5162687	252.836	0.640461	1.55883	0.129231	0.999699	1	ENSDARG00000020072	protein_coding
CR382296.2	21	complement(5165043..5192704)	0	#N/A	#N/A	#N/A	#N/A	#N/A	ENSDARG00000092263	processed_transcript
zgc:122979	21	5169154..5174054	2.40344	0.814057	1.75815	0.373068	#N/A	1	ENSDARG00000004187	protein_coding
hwa	21	5192016..5198306	0.394582	-0.775788	-1.71213	0.562792	#N/A	1	ENSDARG00000094542	protein_coding
rpl37_2	21	complement(5194602..5205653)	1398.84	0.252049	1.1909	0.450588	0.999699	1	ENSDARG00000034291	protein_coding
CR382296.1	21	complement(5199981..5200059)	0	#N/A	#N/A	#N/A	#N/A	#N/A	ENSDARG00000081621	snoRNA
st8sia5	21	5209476..5240595	10.3753	1.37048	2.58556	0.0364429	0.936441	1	ENSDARG00000036584	protein_coding
loxhd1a	21	5257018..5359816	0.236959	-0.328228	-1.25547	0.803792	#N/A	1	ENSDARG00000094738	protein_coding
psmd5	21	complement(5368130..5393125)	2.96273	-0.717314	-1.64412	0.424336	0.999699	1	ENSDARG00000059046	protein_coding
ly6m2	21	5472330..5481824	0.984145	1.3078	2.47564	0.207796	#N/A	1	ENSDARG00000104775	protein_coding
ly6m3	21	5494561..5498520	0	#N/A	#N/A	#N/A	#N/A	#N/A	ENSDARG00000099416	protein_coding
ly6m4	21	5508167..5512748	0	#N/A	#N/A	#N/A	#N/A	#N/A	ENSDARG00000098616	protein_coding
ly6m5	21	5518619..5521294	2.34188	1.2805	2.42923	0.21242	#N/A	1	ENSDARG00000099332	protein_coding
BX927369.2	21	5528953..5529069	0	#N/A	#N/A	#N/A	#N/A	#N/A	ENSDARG00000113379	rRNA
ly6m6	21	5531138..5542714	0.103029	-1.4092	-2.6559	0.413562	#N/A	1	ENSDARG00000102159	protein_coding
si:ch211-134a4.6	21	5560040..5569012	0.131527	-0.875519	-1.83467	0.627685	#N/A	1	ENSDARG00000101786	protein_coding
BX927369.1	21	complement(5575027..5578101)	0.136634	1.06342	2.08988	0.524512	#N/A	1	ENSDARG00000105047	lincRNA
ly6m7	21	5580948..5587025	0	#N/A	#N/A	#N/A	#N/A	#N/A	ENSDARG00000103060	protein_coding
stbd1	21	5589923..5603828	0.228816	-0.327898	-1.25518	0.803995	#N/A	1	ENSDARG00000098408	protein_coding
shroom3	21	5635420..5781802	1.86622	-1.13624	-2.19807	0.215278	#N/A	1	ENSDARG00000102180	protein_coding
CU694445.1	21	5704393..5704593	0	#N/A	#N/A	#N/A	#N/A	#N/A	ENSDARG00000111931	processed_transcript
ccni	21	complement(5780888..5799199)	192.81	-0.224571	-1.16843	0.611809	0.999699	1	ENSDARG00000068214	protein_coding
ccng2	21	5800306..5809022	57.662	-0.125641	-1.09099	0.777643	0.999699	1	ENSDARG00000017602	protein_coding
wu:fj64h06	21	complement(5803245..5831413)	1.35899	0.566597	1.48103	0.480844	#N/A	1	ENSDARG00000096310	protein_coding
F2RL2	21	complement(5846969..5856050)	15.3044	1.0213	2.02975	0.432962	0.999699	1	ENSDARG00000079472	protein_coding
wdr38	21	5862476..5867786	0	#N/A	#N/A	#N/A	#N/A	#N/A	ENSDARG00000044801	protein_coding
rpl35	21	complement(5873227..5881344)	936.397	0.554067	1.46822	0.0807667	0.999699	1	ENSDARG00000018334	protein_coding
uqcr10	21	5882300..5885723	120.729	-0.159845	-1.11717	0.637503	0.999699	1	ENSDARG00000104517	protein_coding
prodha	21	5888641..5920826	2.26161	-1.03633	-2.051	0.261703	0.999699	1	ENSDARG00000086746	protein_coding
rexo4	21	5926777..5939521	9.58022	-0.580038	-1.49489	0.381006	0.999699	1	ENSDARG00000088619	protein_coding
FP243383.1	21	complement(5942484..5942957)	0	#N/A	#N/A	#N/A	#N/A	#N/A	ENSDARG00000103528	TEC
CACFD1	21	complement(5947836..5958387)	1.63691	2.70011	6.49851	0.0591556	#N/A	1	ENSDARG00000090818	protein_coding
mob1bb	21	5960443..5972819	7.8775	-0.550838	-1.46494	0.464474	0.999699	1	ENSDARG00000012953	protein_coding
dck	21	5974590..5986172	21.8328	0.754778	1.68737	0.30075	0.999699	1	ENSDARG00000044807	protein_coding
slc4a4b	21	5993188..6104568	1.65709	-2.67153	-6.37105	0.0410515	#N/A	1	ENSDARG00000044808	protein_coding
fpgs	21	6114305..6134570	4.88375	-0.144165	-1.10509	0.851599	0.999699	1	ENSDARG00000044809	protein_coding
cdk9	21	6136981..6150568	30.8059	0.0139918	1.00975	0.979274	0.999699	1	ENSDARG00000044811	protein_coding
si:dkey-93m18.6	21	6151953..6160107	2.05801	1.20724	2.30895	0.142632	#N/A	1	ENSDARG00000093173	protein_coding
si:dkey-93m18.3	21	6197223..6199887	19.9621	0.867005	1.82387	0.209321	0.999699	1	ENSDARG00000092664	protein_coding
si:dkey-93m18.4	21	6206215..6209316	2.09539	0.0276027	1.01932	0.974369	#N/A	1	ENSDARG00000092967	protein_coding
fnbp1b_1	21	6212844..6307573	2.94803	0.793805	1.73364	0.271072	0.999699	1	ENSDARG00000096367	protein_coding
fnbp1b_2	21	6290566..6377890	1.18525	1.05771	2.08163	0.299494	#N/A	1	ENSDARG00000101028	protein_coding
AL928952.1	21	6392909..6393036	0	#N/A	#N/A	#N/A	#N/A	#N/A	ENSDARG00000080562	snRNA
cenpt	21	6394929..6418099	2.70199	0.096432	1.06913	0.921321	0.999699	1	ENSDARG00000091271	protein_coding
CABZ01068945.1	21	6523654..6523780	0	#N/A	#N/A	#N/A	#N/A	#N/A	ENSDARG00000104776	rRNA
col5a1	21	6556635..6725780	690.112	0.714497	1.64091	0.11983	0.999699	1	ENSDARG00000012593	protein_coding
FP102966.1	21	6592935..6593054	0	#N/A	#N/A	#N/A	#N/A	#N/A	ENSDARG00000080661	rRNA
olfm1b	21	6751405..6813561	9.67972	0.327454	1.2548	0.664514	0.999699	1	ENSDARG00000014053	protein_coding
BX005283.1	21	6953538..6956081	0.273268	0.282325	1.21615	0.80917	#N/A	1	ENSDARG00000093667	processed_transcript
si:ch211-93g21.2	21	6961635..6963493	1.66245	-0.425252	-1.34281	0.572153	0.999699	1	ENSDARG00000092842	protein_coding
si:ch211-93g21.1	21	complement(7026893..7035599)	0	#N/A	#N/A	#N/A	#N/A	#N/A	ENSDARG00000093602	protein_coding
ppp1r26	21	7100442..7112924	3.21005	-0.235693	-1.17747	0.773201	0.999699	1	ENSDARG00000102891	protein_coding
mrps2	21	7121942..7128064	14.8072	-0.453333	-1.3692	0.407306	0.999699	1	ENSDARG00000103198	protein_coding
zgc:113019	21	7131970..7136926	1.48623	0.238664	1.1799	0.750768	#N/A	1	ENSDARG00000099743	protein_coding
CU655836.1	21	7147698..7147835	0	#N/A	#N/A	#N/A	#N/A	#N/A	ENSDARG00000101659	snoRNA
dipk1b	21	complement(7157292..7178348)	0.702734	-0.236927	-1.17848	0.821228	#N/A	1	ENSDARG00000117093	protein_coding
agpat2	21	7188943..7223168	50.968	-0.211129	-1.15759	0.670212	0.999699	1	ENSDARG00000101139	protein_coding
egfl7	21	complement(7228467..7265219)	4.98033	1.08287	2.11824	0.18115	0.999699	1	ENSDARG00000100657	protein_coding
dre-mir-126b	21	complement(7240227..7240329)	0	#N/A	#N/A	#N/A	#N/A	#N/A	ENSDARG00000098981	miRNA
CU929160.1	21	7298687..7325703	0.136634	1.06342	2.08988	0.524512	#N/A	1	ENSDARG00000110056	protein_coding
ap3b1a	21	7332963..7384013	10.6447	-0.879393	-1.8396	0.180035	0.999699	1	ENSDARG00000100082	protein_coding
CABZ01052431.1	21	7348023..7348138	0	#N/A	#N/A	#N/A	#N/A	#N/A	ENSDARG00000107158	rRNA
CABZ01052423.1	21	7446598..7446715	0	#N/A	#N/A	#N/A	#N/A	#N/A	ENSDARG00000083857	rRNA
tbca	21	7545062..7570765	126.196	0.38194	1.30309	0.289899	0.999699	1	ENSDARG00000016754	protein_coding
otpa	21	7582036..7586992	2.57621	-0.303215	-1.23389	0.671438	0.999699	1	ENSDARG00000014201	protein_coding
CU459136.1	21	complement(7600874..7600990)	0	#N/A	#N/A	#N/A	#N/A	#N/A	ENSDARG00000111664	rRNA
wdr41	21	7605803..7630091	2.91659	0.797279	1.73782	0.301648	0.999699	1	ENSDARG00000009851	protein_coding
pde8b	21	complement(7642403..7691293)	0.136634	1.06342	2.08988	0.524512	#N/A	1	ENSDARG00000063706	protein_coding
aggf1	21	complement(7741781..7781697)	2.62216	0.24709	1.18681	0.767059	0.999699	1	ENSDARG00000060109	protein_coding
crhbp	21	7823146..7832351	1.55839	0.435076	1.35198	0.674564	#N/A	1	ENSDARG00000024831	protein_coding
s100z	21	complement(7863243..7882905)	35.5506	0.556697	1.4709	0.372678	0.999699	1	ENSDARG00000038729	protein_coding
ch25hl2	21	7900107..7901424	14.3883	-0.130115	-1.09438	0.848374	0.999699	1	ENSDARG00000038728	protein_coding
BX323555.5	21	7917215..7957126	0	#N/A	#N/A	#N/A	#N/A	#N/A	ENSDARG00000114567	protein_coding
f2rl1.2	21	complement(7921717..7928101)	5.87476	0.849561	1.80195	0.33931	#N/A	1	ENSDARG00000077540	protein_coding
f2rl1.1	21	complement(7934573..7940105)	1.13205	-1.17285	-2.25457	0.290658	#N/A	1	ENSDARG00000068856	protein_coding
F2R_1	21	complement(7947630..7953792)	0.989829	1.2449	2.37002	0.304677	#N/A	1	ENSDARG00000086262	protein_coding
F2R_2	21	complement(7972805..7995994)	0.136634	-0.328183	-1.25543	0.80384	#N/A	1	ENSDARG00000077638	protein_coding
F2R_3	21	complement(7998530..8003782)	6.37939	0.648814	1.56788	0.569121	#N/A	1	ENSDARG00000086236	protein_coding
F2R_4	21	complement(8006536..8026267)	0.228816	1.06371	2.09029	0.524384	#N/A	1	ENSDARG00000090041	protein_coding
F2R_5	21	complement(8046804..8054977)	0	#N/A	#N/A	#N/A	#N/A	#N/A	ENSDARG00000087469	protein_coding
BX323555.3	21	8071998..8072121	0	#N/A	#N/A	#N/A	#N/A	#N/A	ENSDARG00000084079	rRNA
F2R_6	21	complement(8076666..8085635)	0.40628	-1.79875	-3.47918	0.283932	#N/A	1	ENSDARG00000059507	protein_coding
OLFML2A	21	complement(8144918..8153165)	0	-0.0175984	-1.01227	0.992994	#N/A	1	ENSDARG00000113533	protein_coding
nr6a1b	21	8198652..8259645	0.274753	-0.328331	-1.25556	0.80373	#N/A	1	ENSDARG00000014480	protein_coding
nr5a1b	21	8276989..8317588	0.0515146	-0.875176	-1.83423	0.627832	#N/A	1	ENSDARG00000023362	protein_coding
psmb7	21	8341774..8352095	146.202	0.43368	1.35067	0.222252	0.999699	1	ENSDARG00000037962	protein_coding
nek6	21	complement(8357602..8370500)	3.15458	0.642231	1.56074	0.473277	#N/A	1	ENSDARG00000037963	protein_coding
lhx2a	21	complement(8407545..8422363)	0.354766	-1.40999	-2.65735	0.413273	#N/A	1	ENSDARG00000037964	protein_coding
dennd1a	21	8427059..8462109	0.549506	-2.10468	-4.30103	0.20837	#N/A	1	ENSDARG00000014592	protein_coding
crb2a	21	complement(8478774..8513192)	0.512807	-1.0233	-2.03257	0.403331	#N/A	1	ENSDARG00000060106	protein_coding
casp21	21	8533533..8538300	0.0515146	-0.875176	-1.83423	0.627832	#N/A	1	ENSDARG00000055550	protein_coding
FP103074.1	21	8692022..8709233	0	#N/A	#N/A	#N/A	#N/A	#N/A	ENSDARG00000117422	lincRNA
CR628389.1	21	9235613..9235730	0	#N/A	#N/A	#N/A	#N/A	#N/A	ENSDARG00000084593	rRNA
sdad1	21	complement(9366967..9384374)	29.1145	-0.113192	-1.08162	0.819927	0.999699	1	ENSDARG00000105117	protein_coding
ptpn13	21	complement(9387264..9562272)	15.9972	-0.137773	-1.10021	0.831111	0.999699	1	ENSDARG00000103699	protein_coding
mapk10	21	9576176..9713292	2.35704	0.287547	1.22056	0.699465	0.999699	1	ENSDARG00000102730	protein_coding
arhgap24	21	complement(9733221..9914745)	1.11264	2.06842	4.19428	0.0630867	#N/A	1	ENSDARG00000100973	protein_coding
esm1	21	complement(9987313..9991502)	1.06818	0.146343	1.10676	0.861027	#N/A	1	ENSDARG00000104370	protein_coding
herc7	21	9997418..10025002	0	#N/A	#N/A	#N/A	#N/A	#N/A	ENSDARG00000098906	protein_coding
CABZ01043508.1	21	complement(10033294..10033410)	0	#N/A	#N/A	#N/A	#N/A	#N/A	ENSDARG00000109699	rRNA
CABZ01043506.2	21	10064675..10070964	0.0515146	-0.875176	-1.83423	0.627832	#N/A	1	ENSDARG00000117251	lincRNA
CABZ01043506.1	21	10076203..10079332	0.154544	-1.79796	-3.47728	0.284166	#N/A	1	ENSDARG00000115806	protein_coding
CABZ01043503.1	21	10092302..10101629	0.0515146	-0.875176	-1.83423	0.627832	#N/A	1	ENSDARG00000117472	lincRNA
hcn1	21	complement(10253976..10488379)	0.236959	0.20614	1.1536	0.885081	#N/A	1	ENSDARG00000104480	protein_coding
ccbe1	21	10577527..10676769	0.819557	0.344421	1.26964	0.719949	#N/A	1	ENSDARG00000086158	protein_coding
lman1	21	10701834..10732281	8.62341	0.397276	1.31702	0.624023	0.999699	1	ENSDARG00000069980	protein_coding
BX248399.1	21	10738337..10754549	0	#N/A	#N/A	#N/A	#N/A	#N/A	ENSDARG00000092752	processed_transcript
cplx4a	21	10739846..10749542	2.54627	0.882598	1.84369	0.208909	#N/A	1	ENSDARG00000059978	protein_coding
rx3	21	10756154..10759223	1.65103	1.03102	2.04347	0.242646	#N/A	1	ENSDARG00000052893	protein_coding
grp	21	complement(10765886..10773344)	0.858594	-1.9338	-3.82061	0.135064	#N/A	1	ENSDARG00000043074	protein_coding
znf532	21	10773513..10816565	4.11263	-0.678903	-1.60092	0.298154	0.999699	1	ENSDARG00000052894	protein_coding
oacyl	21	10828828..10846928	1.78865	-1.25167	-2.38117	0.203999	#N/A	1	ENSDARG00000075191	protein_coding
alpk2	21	10866421..10880565	1.44134	-1.63851	-3.11344	0.136605	#N/A	1	ENSDARG00000079637	protein_coding
dre-mir-122	21	complement(10881423..10881498)	0	#N/A	#N/A	#N/A	#N/A	#N/A	ENSDARG00000083634	miRNA
si:dkey-277m11.2	21	complement(10883014..10886709)	0.817687	-1.79856	-3.47873	0.283987	#N/A	1	ENSDARG00000094879	protein_coding
nedd4l	21	complement(10890258..11054876)	6.3864	-0.503961	-1.4181	0.499978	0.999699	1	ENSDARG00000060006	protein_coding
prlra	21	11105007..11135942	3.51748	-1.40372	-2.64583	0.151126	0.999699	1	ENSDARG00000016570	protein_coding
agxt2	21	11139175..11175010	1.91615	1.40289	2.64431	0.115127	#N/A	1	ENSDARG00000100709	protein_coding
dnajc21	21	complement(11179914..11199366)	2.17268	0.287678	1.22067	0.680721	0.999699	1	ENSDARG00000105195	protein_coding
arid6	21	11244068..11251815	2.16021	-1.30119	-2.46433	0.185124	0.999699	1	ENSDARG00000069988	protein_coding
FO393393.1	21	11252511..11252626	0.136634	1.06342	2.08988	0.524512	#N/A	1	ENSDARG00000107839	rRNA
rtkn2b	21	complement(11256425..11327830)	1.58655	0.238876	1.18007	0.755371	#N/A	1	ENSDARG00000052903	protein_coding
zgc:162472	21	complement(11330234..11367271)	3.46497	-0.397005	-1.31677	0.582918	0.999699	1	ENSDARG00000058630	protein_coding
gtf3c5	21	11367253..11383108	2.4378	-0.299781	-1.23096	0.658758	0.999699	1	ENSDARG00000067979	protein_coding
cel.2	21	11385031..11393979	74.7428	0.538883	1.45285	0.254528	0.999699	1	ENSDARG00000029822	protein_coding
cel.1	21	11401247..11411365	149.338	0.708518	1.63412	0.109891	0.999699	1	ENSDARG00000017490	protein_coding
zgc:92275	21	11415224..11434315	3.3927	-1.54204	-2.91207	0.127062	0.999699	1	ENSDARG00000034048	protein_coding
grin1a	21	11468642..11502971	16.3989	0.685587	1.60836	0.27532	0.999699	1	ENSDARG00000027828	protein_coding
si:dkey-184p9.7	21	11503212..11505881	36.0619	0.336393	1.2626	0.585991	0.999699	1	ENSDARG00000092726	protein_coding
entpd2b	21	11509461..11518864	0	#N/A	#N/A	#N/A	#N/A	#N/A	ENSDARG00000044795	protein_coding
zgc:114104	21	11521163..11529370	2.96142	-0.0729108	-1.05184	0.932433	0.999699	1	ENSDARG00000058679	protein_coding
cd8b	21	11535304..11544499	0.228816	-0.327898	-1.25518	0.803995	#N/A	1	ENSDARG00000058682	protein_coding
cd8a	21	11560153..11563406	0.409778	-0.328714	-1.25589	0.803516	#N/A	1	ENSDARG00000044797	protein_coding
cast	21	complement(11565888..11657043)	109.049	-0.454819	-1.37061	0.26146	0.999699	1	ENSDARG00000058693	protein_coding
pcsk1	21	11684830..11722343	0.684531	-0.412599	-1.33108	0.696658	#N/A	1	ENSDARG00000002600	protein_coding
ell2	21	11749097..11774964	22.3423	-0.524728	-1.43866	0.415437	0.999699	1	ENSDARG00000006251	protein_coding
glrx	21	11776328..11782093	150.818	0.0251236	1.01757	0.951501	0.999699	1	ENSDARG00000028106	protein_coding
si:dkey-6b12.5	21	complement(11776724..11820379)	42.0134	-0.0393106	-1.02762	0.928099	0.999699	1	ENSDARG00000090036	protein_coding
rfesd	21	complement(11829836..11834452)	1.65057	1.21102	2.31501	0.290343	#N/A	1	ENSDARG00000058725	protein_coding
nudt2	21	11834880..11840092	5.18726	0.0455654	1.03209	0.952351	0.999699	1	ENSDARG00000058728	protein_coding
ube2r2	21	complement(11845241..11856143)	4.08448	0.874653	1.83357	0.219042	0.999699	1	ENSDARG00000058740	protein_coding
ubap1	21	11865972..11884517	8.78345	-0.260087	-1.19755	0.640526	0.999699	1	ENSDARG00000058746	protein_coding
dcaf12	21	11883336..11911966	2.3903	-0.409583	-1.3283	0.610552	0.999699	1	ENSDARG00000063155	protein_coding
ubap2a	21	11916788..11955313	27.9496	0.100632	1.07224	0.880741	0.999699	1	ENSDARG00000088318	protein_coding
nop56	21	complement(11958758..11970199)	110.168	0.0903585	1.06463	0.833612	0.999699	1	ENSDARG00000012820	protein_coding
CT027620.1	21	complement(11961238..11961304)	0.236959	1.06372	2.09031	0.524378	#N/A	1	ENSDARG00000086733	snoRNA
mlnl	21	11969603..11981523	1.00494	-0.94422	-1.92415	0.366851	#N/A	1	ENSDARG00000092916	protein_coding
zgc:64106	21	complement(11984805..11996769)	5.24678	-1.80627	-3.49737	0.0359692	0.936441	1	ENSDARG00000011371	protein_coding
aqp7	21	12010505..12021593	0.228816	-0.996726	-1.99547	0.430629	#N/A	1	ENSDARG00000026787	protein_coding
tpgs2	21	complement(12023796..12036134)	0.896072	-0.665133	-1.58571	0.539693	#N/A	1	ENSDARG00000011926	protein_coding
zgc:162344	21	12036238..12074210	1.09901	-1.22661	-2.34016	0.275401	#N/A	1	ENSDARG00000070040	protein_coding
celf4	21	complement(12079878..12272543)	2.93846	-0.0834872	-1.05958	0.926784	0.999699	1	ENSDARG00000070045	protein_coding
AL928707.2	21	12343684..12347702	0	#N/A	#N/A	#N/A	#N/A	#N/A	ENSDARG00000098039	lincRNA
AL928707.3	21	complement(12355585..12435062)	0.103029	-1.4092	-2.6559	0.413562	#N/A	1	ENSDARG00000117700	lincRNA
AL928707.1	21	complement(12475055..12482236)	0	#N/A	#N/A	#N/A	#N/A	#N/A	ENSDARG00000098023	lincRNA
CR293531.2	21	complement(12512607..12512722)	0	#N/A	#N/A	#N/A	#N/A	#N/A	ENSDARG00000106129	rRNA
CR293531.4	21	complement(12518559..12527116)	0	#N/A	#N/A	#N/A	#N/A	#N/A	ENSDARG00000117235	lincRNA
CR293531.3	21	12528120..12528236	0	#N/A	#N/A	#N/A	#N/A	#N/A	ENSDARG00000107324	rRNA
CR293531.1	21	complement(12584756..12607941)	0.0515146	-0.875176	-1.83423	0.627832	#N/A	1	ENSDARG00000094455	lincRNA
LO018011.1	21	complement(12745431..12749501)	0.857576	-0.237612	-1.17904	0.810296	#N/A	1	ENSDARG00000113932	protein_coding
CR388176.1	21	12962722..12962838	0	#N/A	#N/A	#N/A	#N/A	#N/A	ENSDARG00000114627	rRNA
myorg	21	complement(13045388..13055195)	29.0086	-0.0977802	-1.07013	0.825571	0.999699	1	ENSDARG00000074894	protein_coding
CR792457.1	21	complement(13055886..13061774)	3.81976	1.35368	2.55563	0.237009	#N/A	1	ENSDARG00000117454	lincRNA
zgc:109965	21	complement(13066705..13085242)	1.76053	0.0767643	1.05465	0.927322	#N/A	1	ENSDARG00000012126	protein_coding
fam219aa	21	complement(13093136..13123185)	5.48213	-1.01974	-2.02755	0.230958	0.999699	1	ENSDARG00000016396	protein_coding
odf2a	21	13127742..13148318	0.907389	-2.75857	-6.76723	0.0858396	#N/A	1	ENSDARG00000028900	protein_coding
si:dkey-228b2.6	21	complement(13147015..13149453)	0.0515146	-0.875176	-1.83423	0.627832	#N/A	1	ENSDARG00000099284	protein_coding
sptan1	21	13150937..13217905	45.8838	0.591259	1.50656	0.191652	0.999699	1	ENSDARG00000019231	protein_coding
wdr34	21	complement(13217896..13225402)	0.923406	0.676886	1.59869	0.529321	#N/A	1	ENSDARG00000057635	protein_coding
setb	21	complement(13224239..13231101)	192.042	0.0570676	1.04035	0.874581	0.999699	1	ENSDARG00000003920	protein_coding
specc1lb	21	13233377..13284660	0.0515146	-0.875176	-1.83423	0.627832	#N/A	1	ENSDARG00000042232	protein_coding
adora2ab	21	13301798..13311387	0	#N/A	#N/A	#N/A	#N/A	#N/A	ENSDARG00000058488	protein_coding
snrpd3l	21	13327527..13331030	51.2569	0.123243	1.08918	0.79119	0.999699	1	ENSDARG00000076283	protein_coding
si:ch73-62l21.1	21	13353263..13376867	1.03993	-1.79909	-3.48	0.283832	#N/A	1	ENSDARG00000078645	protein_coding
zgc:113162	21	13383413..13432544	4.22545	-0.421808	-1.33961	0.591756	0.999699	1	ENSDARG00000052923	protein_coding
nsmfa	21	complement(13455308..13535601)	0.457631	1.67484	3.19284	0.280941	#N/A	1	ENSDARG00000060025	protein_coding
si:dkey-248f6.3	21	13577227..13581994	0	#N/A	#N/A	#N/A	#N/A	#N/A	ENSDARG00000093863	protein_coding
pnpla7a	21	complement(13611178..13668358)	9.98408	-0.589329	-1.50455	0.457603	0.999699	1	ENSDARG00000062986	protein_coding
clic3	21	complement(13663656..13672195)	42.1038	-0.612673	-1.52909	0.202398	0.999699	1	ENSDARG00000044776	protein_coding
fut7	21	13676890..13681447	0	#N/A	#N/A	#N/A	#N/A	#N/A	ENSDARG00000044775	protein_coding
pou5f3	21	complement(13685853..13690712)	0.223239	-0.875622	-1.8348	0.627642	#N/A	1	ENSDARG00000044774	protein_coding
npdc1a	21	complement(13702566..13751535)	3.11499	0.511449	1.42548	0.468105	0.999699	1	ENSDARG00000074697	protein_coding
si:ch211-282j22.3	21	complement(13762409..13784859)	1.57027	1.51207	2.85219	0.0969507	#N/A	1	ENSDARG00000010524	protein_coding
slc31a2	21	13785969..13796940	26.7334	0.68648	1.60935	0.188173	0.999699	1	ENSDARG00000076092	protein_coding
niban2a	21	complement(13799448..13856689)	5.66168	-0.124419	-1.09007	0.876082	0.999699	1	ENSDARG00000062970	protein_coding
stxbp1a	21	13861589..13921022	27.6169	0.245301	1.18534	0.733533	0.999699	1	ENSDARG00000001994	protein_coding
BX470221.1	21	complement(13868662..13868778)	0	#N/A	#N/A	#N/A	#N/A	#N/A	ENSDARG00000107502	rRNA
akna	21	complement(13923872..13972745)	0.806699	-1.01966	-2.02744	0.312258	#N/A	1	ENSDARG00000087110	protein_coding
whrna	21	complement(13979033..14175838)	1.75463	0.585206	1.50025	0.558142	#N/A	1	ENSDARG00000075362	protein_coding
man1b1a	21	complement(14217284..14251453)	1.57027	0.55215	1.46627	0.481525	#N/A	1	ENSDARG00000073792	protein_coding
si:ch211-196i2.1	21	complement(14253404..14310159)	14.9604	0.379902	1.30125	0.555666	0.999699	1	ENSDARG00000007912	protein_coding
cacna1bb	21	complement(14381227..14630840)	0	#N/A	#N/A	#N/A	#N/A	#N/A	ENSDARG00000079295	protein_coding
CR392036.1	21	14511685..14513374	0	#N/A	#N/A	#N/A	#N/A	#N/A	ENSDARG00000069895	protein_coding
ehmt1b	21	complement(14644247..14692119)	41.7455	0.0999463	1.07173	0.798787	0.999699	1	ENSDARG00000026634	protein_coding
arrdc1b	21	complement(14699693..14762944)	0.136634	0.205842	1.15336	0.885253	#N/A	1	ENSDARG00000079839	protein_coding
glulc	21	complement(14768411..14775724)	0.594265	0.710947	1.63688	0.513198	#N/A	1	ENSDARG00000013227	protein_coding
si:dkey-11o18.5	21	complement(14784321..14803554)	1.00763	-2.10473	-4.30118	0.202218	#N/A	1	ENSDARG00000087633	protein_coding
phpt1	21	complement(14806342..14815974)	5.16188	0.972829	1.96269	0.171523	0.999699	1	ENSDARG00000045567	protein_coding
noc4l	21	complement(14817273..14826066)	20.0402	0.493415	1.40777	0.374464	0.999699	1	ENSDARG00000045565	protein_coding
pus1	21	complement(14826583..14832369)	12.0007	-0.368824	-1.2913	0.603087	0.999699	1	ENSDARG00000045562	protein_coding
ulk1b	21	complement(14839589..14878220)	1.53396	0.782839	1.72051	0.369576	#N/A	1	ENSDARG00000074481	protein_coding
mmp17a	21	complement(14892050..15046065)	0.998188	1.06394	2.09064	0.524278	#N/A	1	ENSDARG00000078915	protein_coding
sfswap	21	complement(15125497..15282452)	28.0494	0.383366	1.30438	0.551722	0.999699	1	ENSDARG00000005980	protein_coding
si:dkey-11o15.7_1	21	15295685..15306081	0.223239	-0.875622	-1.8348	0.627642	#N/A	1	ENSDARG00000058023	protein_coding
si:dkey-11o15.5	21	15312542..15328031	0.274753	-1.40965	-2.65672	0.413399	#N/A	1	ENSDARG00000095592	protein_coding
BX901878.3	21	15340311..15340427	0	#N/A	#N/A	#N/A	#N/A	#N/A	ENSDARG00000107942	rRNA
si:dkey-11o15.7_2	21	15346363..15361218	0	#N/A	#N/A	#N/A	#N/A	#N/A	ENSDARG00000089758	protein_coding
si:dkey-11o15.8	21	15375785..15381014	0	#N/A	#N/A	#N/A	#N/A	#N/A	ENSDARG00000092303	protein_coding
si:dkey-11o15.10	21	15435946..15437612	0	#N/A	#N/A	#N/A	#N/A	#N/A	ENSDARG00000094859	protein_coding
smarcb1b	21	15592426..15621361	41.074	1.15925	2.23341	0.0349913	0.936441	1	ENSDARG00000011594	protein_coding
mmp11b	21	complement(15636540..15674802)	0.510227	1.2447	2.36969	0.304767	#N/A	1	ENSDARG00000016718	protein_coding
chchd10	21	15704556..15708626	29.0308	-0.178653	-1.13183	0.765246	0.999699	1	ENSDARG00000010717	protein_coding
ddt	21	15709061..15711765	93.518	0.322386	1.2504	0.373617	0.999699	1	ENSDARG00000044751	protein_coding
gstt1b	21	15713097..15720534	17.7525	0.254856	1.19322	0.591243	0.999699	1	ENSDARG00000017388	protein_coding
p2rx4a	21	15723069..15732401	0.675171	-2.98898	-7.9391	0.0755015	#N/A	1	ENSDARG00000044752	protein_coding
idh3b	21	15733880..15749719	48.5437	0.720938	1.64825	0.256544	0.999699	1	ENSDARG00000044753	protein_coding
ptpra	21	15756549..15816317	4.3242	-0.452797	-1.36869	0.574854	0.999699	1	ENSDARG00000001769	protein_coding
gnrh2	21	15824182..15828029	0	#N/A	#N/A	#N/A	#N/A	#N/A	ENSDARG00000044754	protein_coding
GCNT4	21	15833222..15841167	0.732548	-1.49032	-2.80951	0.206052	#N/A	1	ENSDARG00000044755	protein_coding
CR847785.1	21	15844260..15844763	0.103029	-1.4092	-2.6559	0.413562	#N/A	1	ENSDARG00000096300	lincRNA
gcnt4b	21	15865523..15869484	0.989411	-1.79901	-3.47981	0.283855	#N/A	1	ENSDARG00000077550	protein_coding
fam169ab	21	15870752..15898689	1.83212	1.37937	2.60154	0.150071	#N/A	1	ENSDARG00000004177	protein_coding
AL953866.1	21	15911517..15966900	0	#N/A	#N/A	#N/A	#N/A	#N/A	ENSDARG00000096884	antisense
lhx5	21	complement(15913128..15929041)	0.465775	1.67485	3.19287	0.280937	#N/A	1	ENSDARG00000057936	protein_coding
mzt2b	21	complement(16079124..16087880)	32.2778	0.656473	1.57622	0.203774	0.999699	1	ENSDARG00000057928	protein_coding
zgc:193801	21	complement(16089386..16102501)	0.594265	-0.618029	-1.53478	0.550847	#N/A	1	ENSDARG00000076552	protein_coding
cyb561a3b	21	complement(16102938..16114061)	0.465775	0.817277	1.76208	0.525271	#N/A	1	ENSDARG00000028257	protein_coding
qrfpr4	21	16144014..16169912	1.11066	0.371675	1.29385	0.675024	#N/A	1	ENSDARG00000092652	protein_coding
tnfrsfa	21	complement(16172931..16219400)	0.612339	-1.06593	-2.09351	0.305379	#N/A	1	ENSDARG00000004451	protein_coding
unc5da	21	complement(16273782..16632808)	0.714657	-0.875778	-1.835	0.627575	#N/A	1	ENSDARG00000092722	protein_coding
BX005302.1	21	complement(16891987..16939257)	0	#N/A	#N/A	#N/A	#N/A	#N/A	ENSDARG00000117797	lincRNA
aqp3b	21	16980141..16988766	0.223239	0.205397	1.153	0.885491	#N/A	1	ENSDARG00000069518	protein_coding
vps29	21	17005737..17011574	68.6424	0.0415705	1.02923	0.918	0.999699	1	ENSDARG00000069521	protein_coding
AL844518.1	21	complement(17011724..17016788)	0.960986	-0.665181	-1.58577	0.517492	#N/A	1	ENSDARG00000111211	protein_coding
gpn3	21	17016337..17022654	41.0338	0.868124	1.82529	0.131824	0.999699	1	ENSDARG00000069525	protein_coding
arpc3	21	17024002..17029464	327.991	0.550849	1.46495	0.150435	0.999699	1	ENSDARG00000057882	protein_coding
ube2g1b	21	complement(17031635..17037907)	35.4571	0.653918	1.57344	0.17313	0.999699	1	ENSDARG00000069527	protein_coding
atp2a2b	21	17051478..17108649	21.6618	-0.104775	-1.07533	0.868495	0.999699	1	ENSDARG00000005122	protein_coding
bcr	21	17110598..17261078	5.16721	0.732289	1.66127	0.403247	0.999699	1	ENSDARG00000079286	protein_coding
AL844518.2	21	complement(17121361..17121477)	0	#N/A	#N/A	#N/A	#N/A	#N/A	ENSDARG00000113703	rRNA
gfi1b	21	complement(17280309..17296789)	0	#N/A	#N/A	#N/A	#N/A	#N/A	ENSDARG00000079947	protein_coding
tsc1b	21	17301790..17339832	3.44457	-0.419596	-1.33755	0.553247	0.999699	1	ENSDARG00000057918	protein_coding
gtf3c4	21	complement(17413613..17424657)	0.739043	0.651067	1.57033	0.497452	#N/A	1	ENSDARG00000069538	protein_coding
barhl1b	21	complement(17478493..17482465)	0.546537	1.01645	2.02293	0.360506	#N/A	1	ENSDARG00000019013	protein_coding
CU929241.1	21	complement(17488671..17497861)	0	-0.0175984	-1.01227	0.992994	#N/A	1	ENSDARG00000117269	lincRNA
stom	21	17541634..17570251	108.6	0.292685	1.22492	0.411973	0.999699	1	ENSDARG00000003835	protein_coding
gsna	21	complement(17572421..17603218)	18.4273	0.218781	1.16375	0.660692	0.999699	1	ENSDARG00000011459	protein_coding
CR762400.1	21	17606383..17707361	0.136634	1.06342	2.08988	0.524512	#N/A	1	ENSDARG00000097626	lincRNA
rxraa	21	17768174..17944808	1.74321	1.49821	2.82492	0.0940761	#N/A	1	ENSDARG00000057737	protein_coding
BX001031.1	21	complement(17808847..17808962)	0	#N/A	#N/A	#N/A	#N/A	#N/A	ENSDARG00000106754	rRNA
stx2a	21	complement(17951286..17956739)	3.81773	0.198062	1.14716	0.772798	0.999699	1	ENSDARG00000004618	protein_coding
dnai1.2	21	17956024..17982845	0.337586	-1.27495	-2.41991	0.290998	#N/A	1	ENSDARG00000038788	protein_coding
CR812470.1	21	complement(17984451..18013360)	0.409902	0.709931	1.63573	0.516705	#N/A	1	ENSDARG00000092632	lincRNA
CR812470.2	21	17984872..17994536	0.714657	0.205526	1.15311	0.885411	#N/A	1	ENSDARG00000097313	lincRNA
vav2	21	complement(18021087..18262287)	3.79882	0.0250292	1.0175	0.97472	0.999699	1	ENSDARG00000044718	protein_coding
brd3a	21	complement(18266319..18275337)	22.6917	-0.234944	-1.17686	0.666514	0.999699	1	ENSDARG00000006527	protein_coding
wdr5	21	18274825..18290978	12.752	0.168946	1.12424	0.770543	0.999699	1	ENSDARG00000016903	protein_coding
dnai1.1	21	18292535..18304016	0	#N/A	#N/A	#N/A	#N/A	#N/A	ENSDARG00000100081	protein_coding
RIMBP2	21	18313152..18386881	1.85452	-1.525	-2.87786	0.10482	#N/A	1	ENSDARG00000104101	protein_coding
si:dkey-1d7.3	21	18405585..18445953	0.70405	-0.637736	-1.55589	0.500065	#N/A	1	ENSDARG00000075837	protein_coding
TMEM132C_3	21	complement(18597927..18824434)	3.1514	0.0212401	1.01483	0.978951	#N/A	1	ENSDARG00000074863	protein_coding
BX323088.1	21	complement(18658115..18658230)	0	#N/A	#N/A	#N/A	#N/A	#N/A	ENSDARG00000107439	rRNA
CT027623.1	21	complement(18866976..18879623)	2.11897	1.33991	2.53136	0.179586	#N/A	1	ENSDARG00000094538	antisense
si:dkey-65l23.2_3	21	18877130..18891041	0.103029	-1.4092	-2.6559	0.413562	#N/A	1	ENSDARG00000093234	protein_coding
smpd4	21	18907102..18926900	13.669	-0.618502	-1.53528	0.286504	0.999699	1	ENSDARG00000020730	protein_coding
si:ch211-222n4.2	21	18925318..18929408	1.40058	-1.73948	-3.33914	0.180347	#N/A	1	ENSDARG00000093026	protein_coding
med15	21	complement(18929319..18946648)	4.89814	-0.100014	-1.07178	0.876983	0.999699	1	ENSDARG00000014292	protein_coding
crkl	21	18950575..18958079	23.5831	-0.454464	-1.37027	0.420074	0.999699	1	ENSDARG00000028699	protein_coding
pimr72	21	complement(18970857..18972206)	0	#N/A	#N/A	#N/A	#N/A	#N/A	ENSDARG00000058477	protein_coding
mpp4l_2	21	complement(18976623..18993110)	0.183042	-1.3122	-2.4832	0.487883	#N/A	1	ENSDARG00000009386	protein_coding
rpl17	21	18997503..19067517	577.299	0.115431	1.0833	0.731713	0.999699	1	ENSDARG00000057556	protein_coding
pgam2	21	complement(19001669..19006641)	21.1815	0.386771	1.30746	0.542787	0.999699	1	ENSDARG00000057571	protein_coding
nefla	21	19008168..19011040	0.429297	-0.664488	-1.58501	0.525168	#N/A	1	ENSDARG00000057568	protein_coding
nefma	21	complement(19013850..19018455)	2.19015	-0.880639	-1.84119	0.297159	#N/A	1	ENSDARG00000021351	protein_coding
BX000991.3	21	19044328..19044444	0	#N/A	#N/A	#N/A	#N/A	#N/A	ENSDARG00000105934	rRNA
nkx6.1	21	19070921..19073831	2.51604	-0.359031	-1.28256	0.627522	0.999699	1	ENSDARG00000022569	protein_coding
BX000991.1	21	19077238..19135513	0	#N/A	#N/A	#N/A	#N/A	#N/A	ENSDARG00000092282	lincRNA
BX000991.4	21	19147358..19147473	0	#N/A	#N/A	#N/A	#N/A	#N/A	ENSDARG00000107781	rRNA
BX000991.2	21	19155924..19156042	0	#N/A	#N/A	#N/A	#N/A	#N/A	ENSDARG00000099085	rRNA
BX649525.1	21	19276169..19276285	0	#N/A	#N/A	#N/A	#N/A	#N/A	ENSDARG00000108551	rRNA
gpat3	21	complement(19301562..19316985)	6.17984	-0.223693	-1.16772	0.781969	0.999699	1	ENSDARG00000016048	protein_coding
abraxas1	21	19319804..19329076	0.92013	0.0200558	1.014	0.981879	#N/A	1	ENSDARG00000043339	protein_coding
mrps18c	21	complement(19328847..19330333)	58.5652	0.585957	1.50103	0.216633	0.999699	1	ENSDARG00000069624	protein_coding
helq	21	19330774..19347524	2.12084	-1.51505	-2.85809	0.147135	#N/A	1	ENSDARG00000079818	protein_coding
hpse	21	19345558..19364352	4.70753	0.421491	1.33931	0.513085	0.999699	1	ENSDARG00000063634	protein_coding
btc	21	19368720..19389197	5.08215	-0.337041	-1.26316	0.645143	0.999699	1	ENSDARG00000098112	protein_coding
amacr	21	19418563..19441617	0.314569	-1.79865	-3.47894	0.283962	#N/A	1	ENSDARG00000057435	protein_coding
slc45a2	21	19445942..19484289	5.32316	-3.57209	-11.8934	0.00443248	0.732266	1	ENSDARG00000002593	protein_coding
rxfp3	21	complement(19487707..19489087)	0.77307	-0.875773	-1.83499	0.627577	#N/A	1	ENSDARG00000057410	protein_coding
gzmk	21	19517492..19520320	0.183042	-1.40954	-2.65653	0.413436	#N/A	1	ENSDARG00000028780	protein_coding
gzma	21	19525141..19527254	0	#N/A	#N/A	#N/A	#N/A	#N/A	ENSDARG00000090380	protein_coding
rai14	21	19547806..19608698	17.0702	-0.23384	-1.17596	0.635848	0.999699	1	ENSDARG00000039974	protein_coding
BX927394.1	21	complement(19632251..19685679)	0.103029	-1.4092	-2.6559	0.413562	#N/A	1	ENSDARG00000092538	antisense
fgf10a	21	19635486..19683168	14.1808	0.0566128	1.04002	0.914841	0.999699	1	ENSDARG00000030932	protein_coding
BX927394.2	21	complement(19692237..19714726)	0.228816	1.06371	2.09029	0.524384	#N/A	1	ENSDARG00000094842	processed_transcript
BX927394.3	21	complement(19746870..19752717)	0	#N/A	#N/A	#N/A	#N/A	#N/A	ENSDARG00000117618	lincRNA
nnt	21	complement(19763546..19828423)	29.9653	-0.382806	-1.30388	0.385301	0.999699	1	ENSDARG00000023536	protein_coding
ccdc80l2	21	19834072..19841870	7.22339	0.378768	1.30023	0.618841	0.999699	1	ENSDARG00000044695	protein_coding
fybb	21	19844195..19866351	4.14143	1.37878	2.60049	0.0805893	0.999699	1	ENSDARG00000044694	protein_coding
mfhas1	21	complement(19868294..19906786)	1.78486	-0.408974	-1.32774	0.592648	#N/A	1	ENSDARG00000079104	protein_coding
eri1	21	complement(19907759..19916021)	6.92465	0.673102	1.5945	0.36521	0.999699	1	ENSDARG00000044692	protein_coding
ppp1r3b	21	complement(19916456..19919934)	5.72676	-0.5011	-1.41529	0.512296	0.999699	1	ENSDARG00000044691	protein_coding
tnksa	21	19925910..20108849	4.26298	-0.7442	-1.67505	0.360321	0.999699	1	ENSDARG00000077650	protein_coding
dusp4	21	complement(20113470..20120543)	0.975801	-2.57147	-5.94413	0.115007	#N/A	1	ENSDARG00000044688	protein_coding
si:dkey-247m21.3	21	20229926..20308457	2.07039	-0.882139	-1.84311	0.352742	#N/A	1	ENSDARG00000001906	protein_coding
zgc:86764	21	complement(20309085..20322816)	6.53912	-1.77209	-3.41548	0.0937228	0.999699	1	ENSDARG00000005098	protein_coding
AL844141.1	21	20322879..20342912	0.417598	-1.27558	-2.42096	0.287045	#N/A	1	ENSDARG00000096964	antisense
slc26a1	21	complement(20324562..20329541)	2.30117	1.27502	2.42002	0.10157	#N/A	1	ENSDARG00000029832	protein_coding
rbp4l	21	complement(20338613..20342096)	8.56297	0.173184	1.12754	0.795559	0.999699	1	ENSDARG00000044684	protein_coding
pde6b	21	20356458..20376607	0.716561	-0.716442	-1.64313	0.57089	#N/A	1	ENSDARG00000011671	protein_coding
atp5mea	21	complement(20377752..20381481)	58.2068	0.138342	1.10064	0.74675	0.999699	1	ENSDARG00000078113	protein_coding
hspb11	21	20383837..20384878	20.2534	-0.158515	-1.11614	0.754424	0.999699	1	ENSDARG00000002204	protein_coding
si:dkey-30k6.5	21	20386865..20396541	1.42549	-0.203452	-1.15145	0.836199	0.999699	1	ENSDARG00000057238	protein_coding
zgc:103482	21	20396858..20402686	1.33692	-1.02399	-2.03353	0.403665	#N/A	1	ENSDARG00000025174	protein_coding
efna5a	21	20488662..20636817	5.34552	-0.198346	-1.14738	0.805286	0.999699	1	ENSDARG00000089790	protein_coding
GADD45G	21	complement(20707076..20711739)	7.77885	0.062752	1.04446	0.931648	0.999699	1	ENSDARG00000113103	protein_coding
gadd45gb.1	21	20715020..20716561	69.3679	0.715384	1.64192	0.0626354	0.991594	1	ENSDARG00000016725	protein_coding
si:ch211-22d5.2	21	complement(20722172..20733615)	0.0515146	-0.875176	-1.83423	0.627832	#N/A	1	ENSDARG00000079031	protein_coding
ghrb	21	complement(20742876..20765338)	9.54604	-0.634353	-1.55224	0.38056	0.999699	1	ENSDARG00000007671	protein_coding
oxct1b	21	20771082..20785888	1.82725	0.396078	1.31593	0.615617	#N/A	1	ENSDARG00000054319	protein_coding
c6_1	21	complement(20795472..20840723)	0.817687	-0.717258	-1.64405	0.56986	#N/A	1	ENSDARG00000093052	protein_coding
c7b	21	20901505..20915291	66.5677	0.667909	1.58877	0.232961	0.999699	1	ENSDARG00000057121	protein_coding
c6_2	21	complement(20914888..20932603)	17.054	0.0198678	1.01387	0.97556	0.999699	1	ENSDARG00000057113	protein_coding
BX511186.1	21	complement(20931733..20931852)	0	#N/A	#N/A	#N/A	#N/A	#N/A	ENSDARG00000083232	rRNA
rgs7bpb	21	complement(20933354..20939488)	0.831224	0.344733	1.26992	0.730935	#N/A	1	ENSDARG00000016742	protein_coding
rnf180	21	complement(20940022..20945658)	1.40259	0.952849	1.93569	0.262492	#N/A	1	ENSDARG00000057101	protein_coding
htr1ab	21	20949976..20951413	0.510227	0.709885	1.63567	0.513783	#N/A	1	ENSDARG00000057098	protein_coding
ndr1	21	21010786..21013085	0	#N/A	#N/A	#N/A	#N/A	#N/A	ENSDARG00000057096	protein_coding
eif4ebp1	21	complement(21013147..21020708)	204.228	0.27267	1.20804	0.449776	0.999699	1	ENSDARG00000043608	protein_coding
ank1b	21	complement(21027375..21148623)	5.77956	0.20675	1.15409	0.748947	0.999699	1	ENSDARG00000074777	protein_coding
ftsj1	21	complement(21167837..21178751)	12.1389	-0.769978	-1.70524	0.26724	0.999699	1	ENSDARG00000057089	protein_coding
rictorb	21	21195487..21242387	3.3829	-0.738727	-1.6687	0.311944	0.999699	1	ENSDARG00000002020	protein_coding
lifrb	21	21244046..21261636	3.12097	1.47339	2.77674	0.0687653	0.999699	1	ENSDARG00000039863	protein_coding
ccdc61	21	21263988..21277833	1.20679	-1.37891	-2.60072	0.194511	#N/A	1	ENSDARG00000062307	protein_coding
itpkca	21	21279159..21298995	6.77279	-0.225638	-1.16929	0.804311	0.999699	1	ENSDARG00000002994	protein_coding
si:ch211-191j22.8	21	21309164..21315773	0.228816	1.06371	2.09029	0.524384	#N/A	1	ENSDARG00000057039	protein_coding
si:ch211-191j22.7	21	complement(21319149..21324828)	0	#N/A	#N/A	#N/A	#N/A	#N/A	ENSDARG00000094059	protein_coding
qpctlb	21	21325500..21336437	0	#N/A	#N/A	#N/A	#N/A	#N/A	ENSDARG00000062293	protein_coding
sdhaf1	21	21339311..21344275	14.9448	0.906919	1.87504	0.381436	0.999699	1	ENSDARG00000092478	protein_coding
si:ch211-191j22.3	21	21339423..21347380	82.5594	0.382246	1.30337	0.334835	0.999699	1	ENSDARG00000095459	protein_coding
kcnk12l	21	21357309..21361287	0	#N/A	#N/A	#N/A	#N/A	#N/A	ENSDARG00000057037	protein_coding
ppm1nb	21	complement(21367914..21373242)	0.36545	0.816979	1.76171	0.525441	#N/A	1	ENSDARG00000057032	protein_coding
rtn2b	21	21374277..21386120	2.95949	-1.42499	-2.68513	0.136747	#N/A	1	ENSDARG00000057027	protein_coding
nectin3b	21	complement(21448996..21515466)	5.87603	0.257801	1.19566	0.670588	0.999699	1	ENSDARG00000006604	protein_coding
diablob	21	complement(21523082..21610857)	15.7126	0.802353	1.74394	0.238696	0.999699	1	ENSDARG00000014956	protein_coding
or133-9	21	complement(21529091..21530868)	0.228816	-0.327898	-1.25518	0.803995	#N/A	1	ENSDARG00000105751	protein_coding
or133-7	21	complement(21535295..21537452)	0.469113	-1.48976	-2.80842	0.206239	#N/A	1	ENSDARG00000105735	protein_coding
CR391925.1	21	complement(21539617..21541124)	0.103029	-1.4092	-2.6559	0.413562	#N/A	1	ENSDARG00000105817	protein_coding
or133-6	21	complement(21547056..21549988)	0.716561	-0.328129	-1.25538	0.80384	#N/A	1	ENSDARG00000105741	protein_coding
or133-5	21	complement(21553258..21555039)	1.4452	-2.24878	-4.7528	0.0578759	#N/A	1	ENSDARG00000105757	protein_coding
or133-10	21	complement(21562851..21564011)	0	#N/A	#N/A	#N/A	#N/A	#N/A	ENSDARG00000094819	protein_coding
or133-4	21	complement(21568737..21570134)	0	#N/A	#N/A	#N/A	#N/A	#N/A	ENSDARG00000105768	protein_coding
or133-3	21	complement(21577070..21580197)	0	#N/A	#N/A	#N/A	#N/A	#N/A	ENSDARG00000105798	protein_coding
or133-2	21	complement(21592253..21594841)	0	#N/A	#N/A	#N/A	#N/A	#N/A	ENSDARG00000094913	protein_coding
or133-1	21	complement(21599225..21600640)	0.0515146	-0.875176	-1.83423	0.627832	#N/A	1	ENSDARG00000056911	protein_coding
b9d2	21	21611867..21615651	21.3639	1.30483	2.47054	0.0751675	0.999699	1	ENSDARG00000017385	protein_coding
tgfb1b	21	21621042..21629828	0.638718	2.43166	5.39514	0.0948741	#N/A	1	ENSDARG00000034895	protein_coding
cbr1l	21	complement(21633213..21641194)	39.3223	0.695852	1.61984	0.0893852	0.999699	1	ENSDARG00000021149	protein_coding
or125-8	21	21655755..21657308	0	#N/A	#N/A	#N/A	#N/A	#N/A	ENSDARG00000056940	protein_coding
or125-7	21	21663062..21664421	0	-0.0175984	-1.01227	0.992994	#N/A	1	ENSDARG00000093183	protein_coding
or125-6	21	21673516..21674819	0	#N/A	#N/A	#N/A	#N/A	#N/A	ENSDARG00000092577	protein_coding
or125-5	21	21679086..21681627	0	#N/A	#N/A	#N/A	#N/A	#N/A	ENSDARG00000105729	protein_coding
or125-4	21	21685228..21687545	0.40628	-1.79875	-3.47918	0.283932	#N/A	1	ENSDARG00000095417	protein_coding
or125-3	21	21692307..21694124	0.876099	-1.79856	-3.47872	0.283989	#N/A	1	ENSDARG00000105706	protein_coding
or125-2	21	21702623..21704815	0.154544	-1.79796	-3.47728	0.284166	#N/A	1	ENSDARG00000094714	protein_coding
or125-1	21	21709204..21710481	0	#N/A	#N/A	#N/A	#N/A	#N/A	ENSDARG00000093856	protein_coding
or123-1	21	21713531..21716216	0.103029	-1.4092	-2.6559	0.413562	#N/A	1	ENSDARG00000092558	protein_coding
or124-1	21	21725332..21726469	0.0515146	-0.875176	-1.83423	0.627832	#N/A	1	ENSDARG00000092707	protein_coding
or124-2	21	21729607..21730961	0	#N/A	#N/A	#N/A	#N/A	#N/A	ENSDARG00000094326	protein_coding
or124-4	21	21738150..21740682	0.0515146	-0.875176	-1.83423	0.627832	#N/A	1	ENSDARG00000096264	protein_coding
defbl1	21	21741804..21742991	42.0877	-0.948294	-1.92959	0.0576732	0.981253	1	ENSDARG00000075161	protein_coding
pold3	21	21743599..21754630	9.97624	0.411819	1.33036	0.531775	0.999699	1	ENSDARG00000076169	protein_coding
CU915534.1	21	21761978..21762096	0	#N/A	#N/A	#N/A	#N/A	#N/A	ENSDARG00000099303	rRNA
chrdl2	21	complement(21771814..21781158)	0.672833	-1.02399	-2.03353	0.402986	#N/A	1	ENSDARG00000078916	protein_coding
xrra1	21	complement(21782331..21791098)	0.373593	-0.647556	-1.56651	0.586704	#N/A	1	ENSDARG00000089578	protein_coding
neu3.1	21	21791343..21794771	0.869201	-1.02337	-2.03267	0.406002	#N/A	1	ENSDARG00000096382	protein_coding
neu3.2	21	21796663..21799292	14.1871	-0.840662	-1.79087	0.196554	0.999699	1	ENSDARG00000010047	protein_coding
neu3.3	21	21803363..21809107	15.2277	-0.654482	-1.57405	0.405892	0.999699	1	ENSDARG00000058327	protein_coding
neu3.4	21	21811867..21813776	1.89075	2.54775	5.8472	0.09654	#N/A	1	ENSDARG00000096381	protein_coding
neu3.5	21	21817975..21819321	0.373593	-0.647556	-1.56651	0.586704	#N/A	1	ENSDARG00000096368	protein_coding
wdr73	21	complement(21819878..21824285)	2.12004	-0.0195536	-1.01365	0.979078	#N/A	1	ENSDARG00000023152	protein_coding
defbl2	21	complement(21826529..21828261)	0	#N/A	#N/A	#N/A	#N/A	#N/A	ENSDARG00000096380	protein_coding
gria4b	21	21894067..22082510	0.686447	1.28137	2.4307	0.325603	#N/A	1	ENSDARG00000059368	protein_coding
CR854959.1	21	21920077..21920209	0	#N/A	#N/A	#N/A	#N/A	#N/A	ENSDARG00000085724	rRNA
CR854959.2	21	22036061..22036177	0	#N/A	#N/A	#N/A	#N/A	#N/A	ENSDARG00000108264	rRNA
elmod1	21	complement(22099300..22115192)	19.2559	-0.729898	-1.65852	0.285597	0.999699	1	ENSDARG00000062056	protein_coding
slc35f2	21	complement(22115806..22122312)	5.08926	0.95333	1.93634	0.170874	0.999699	1	ENSDARG00000069745	protein_coding
cul5b	21	22124736..22142972	0.223239	0.205397	1.153	0.885491	#N/A	1	ENSDARG00000004260	protein_coding
capn5b	21	22158744..22214734	0.223239	-0.875622	-1.8348	0.627642	#N/A	1	ENSDARG00000069748	protein_coding
ompb	21	complement(22188010..22189719)	0.831224	-0.417787	-1.33588	0.66656	#N/A	1	ENSDARG00000032380	protein_coding
myo7ab	21	22237964..22309466	0.0515146	-0.875176	-1.83423	0.627832	#N/A	1	ENSDARG00000044632	protein_coding
gdpd4b	21	complement(22311964..22325124)	1.01231	1.14402	2.20996	0.215408	#N/A	1	ENSDARG00000079293	protein_coding
nadk2	21	22330005..22346723	17.2256	1.36442	2.57472	0.139621	0.999699	1	ENSDARG00000007181	protein_coding
skp2	21	complement(22347120..22359336)	10.2214	0.116256	1.08392	0.876542	0.999699	1	ENSDARG00000004937	protein_coding
BX470072.1	21	complement(22362097..22362215)	0	#N/A	#N/A	#N/A	#N/A	#N/A	ENSDARG00000085130	snRNA
CU466287.2	21	complement(22367312..22375006)	0	#N/A	#N/A	#N/A	#N/A	#N/A	ENSDARG00000093473	lincRNA
CU466287.3	21	22369869..22372212	3.43839	0.440792	1.35735	0.575607	0.999699	1	ENSDARG00000097526	lincRNA
CU466287.1	21	complement(22371030..22371136)	0	#N/A	#N/A	#N/A	#N/A	#N/A	ENSDARG00000080129	snRNA
si:ch73-112l6.1	21	complement(22385125..22398985)	3.78786	0.764555	1.69885	0.40433	0.999699	1	ENSDARG00000093126	protein_coding
lmbrd2b	21	22400951..22422939	15.9785	0.934475	1.91119	0.200176	0.999699	1	ENSDARG00000017312	protein_coding
capslb	21	22423286..22428328	1.24113	-0.280629	-1.21472	0.75345	#N/A	1	ENSDARG00000003414	protein_coding
il7r	21	complement(22429509..22435957)	0.136634	1.06342	2.08988	0.524512	#N/A	1	ENSDARG00000078970	protein_coding
myo5b	21	complement(22446240..22547496)	7.70387	-1.53145	-2.89076	0.09905	0.999699	1	ENSDARG00000062003	protein_coding
cfap53	21	complement(22549720..22557469)	0.69459	0.321956	1.25002	0.75391	#N/A	1	ENSDARG00000100892	protein_coding
chek1	21	22558187..22565170	2.47037	0.399416	1.31897	0.614734	0.999699	1	ENSDARG00000104765	protein_coding
nectin1a	21	complement(22589577..22635262)	0.274753	-0.328343	-1.25557	0.803723	#N/A	1	ENSDARG00000069767	protein_coding
si:dkeyp-69c1.7	21	22630297..22634926	0.234556	-0.717285	-1.64409	0.569882	#N/A	1	ENSDARG00000087165	protein_coding
BX510940.1	21	22635404..22662564	0.0515146	-0.875176	-1.83423	0.627832	#N/A	1	ENSDARG00000089088	processed_transcript
gig2l	21	complement(22642698..22648007)	0	#N/A	#N/A	#N/A	#N/A	#N/A	ENSDARG00000091730	protein_coding
gig2k	21	complement(22652864..22664554)	0	#N/A	#N/A	#N/A	#N/A	#N/A	ENSDARG00000103447	protein_coding
gig2j	21	complement(22669115..22669669)	0.594265	1.24497	2.37014	0.304645	#N/A	1	ENSDARG00000069769	protein_coding
gig2i	21	complement(22672794..22673758)	0	#N/A	#N/A	#N/A	#N/A	#N/A	ENSDARG00000099325	protein_coding
gig2h	21	complement(22675031..22676323)	0.998188	-1.27497	-2.41993	0.303377	#N/A	1	ENSDARG00000103444	protein_coding
gig2g	21	complement(22677211..22678195)	0.263055	-1.40989	-2.65717	0.413311	#N/A	1	ENSDARG00000098463	protein_coding
gig2f	21	complement(22679785..22681534)	0	#N/A	#N/A	#N/A	#N/A	#N/A	ENSDARG00000099735	protein_coding
gig2e	21	complement(22685206..22689846)	4.50409	-1.85739	-3.62352	0.093642	0.999699	1	ENSDARG00000075757	protein_coding
gig2d	21	complement(22692643..22693730)	0.446477	-1.41009	-2.65754	0.413236	#N/A	1	ENSDARG00000098772	protein_coding
bud13	21	22697059..22705347	4.70425	1.25645	2.38908	0.126582	0.999699	1	ENSDARG00000006666	protein_coding
si:dkeyp-69c1.9	21	complement(22706253..22709251)	0.623657	-1.37883	-2.60057	0.190107	#N/A	1	ENSDARG00000091888	protein_coding
c1qb	21	complement(22712307..22715297)	0.446477	-0.328776	-1.25595	0.803713	#N/A	1	ENSDARG00000044612	protein_coding
c1qc	21	complement(22717824..22720381)	0.610552	2.10258	4.29475	0.159	#N/A	1	ENSDARG00000095627	protein_coding
c1qa	21	complement(22721957..22724980)	0.273268	1.67427	3.19158	0.281134	#N/A	1	ENSDARG00000044613	protein_coding
fbxo40.1	21	complement(22726759..22730832)	0.103029	-1.4092	-2.6559	0.413562	#N/A	1	ENSDARG00000069775	protein_coding
fbxo40.2	21	complement(22731566..22737228)	0	#N/A	#N/A	#N/A	#N/A	#N/A	ENSDARG00000091119	protein_coding
arhgap42a	21	22738939..22796064	27.098	0.258313	1.19608	0.654425	0.999699	1	ENSDARG00000056619	protein_coding
trpc6a	21	complement(22801257..22812449)	0.326268	-1.79841	-3.47836	0.284034	#N/A	1	ENSDARG00000056625	protein_coding
angptl5	21	complement(22820970..22831388)	13.4015	-0.200902	-1.14942	0.765975	0.999699	1	ENSDARG00000056630	protein_coding
cfap300	21	22828500..22832715	1.00763	-2.10473	-4.30118	0.202218	#N/A	1	ENSDARG00000000349	protein_coding
birc2	21	22833905..22851230	39.501	0.0036738	1.00255	0.992723	0.999699	1	ENSDARG00000044619	protein_coding
polq	21	complement(22851198..22896108)	1.12864	-1.32452	-2.5045	0.250044	#N/A	1	ENSDARG00000044622	protein_coding
ddias	21	22872726..22877873	1.22584	-0.638991	-1.55724	0.480812	#N/A	1	ENSDARG00000088690	protein_coding
pcf11	21	22878834..22888375	28.9181	-0.450498	-1.36651	0.355854	0.999699	1	ENSDARG00000044625	protein_coding
ccdc90b	21	complement(22888889..22892124)	14.1365	-0.463092	-1.37849	0.42862	0.999699	1	ENSDARG00000044626	protein_coding
alg8	21	22892836..22901407	1.82336	-0.409332	-1.32807	0.582577	#N/A	1	ENSDARG00000044627	protein_coding
guca1d	21	complement(22906479..22910530)	0.103029	-1.4092	-2.6559	0.413562	#N/A	1	ENSDARG00000044629	protein_coding
dub	21	complement(22917221..22951646)	5.58648	-0.297564	-1.22907	0.628185	0.999699	1	ENSDARG00000059774	protein_coding
rb1	21	complement(22960735..23017478)	4.39795	0.424951	1.34253	0.530194	0.999699	1	ENSDARG00000006782	protein_coding
lpar6b	21	22985078..22986277	0.835577	-0.802971	-1.74469	0.426602	#N/A	1	ENSDARG00000069441	protein_coding
dlat	21	complement(23019372..23035120)	35.7363	-0.321586	-1.2497	0.468943	0.999699	1	ENSDARG00000015918	protein_coding
zw10	21	complement(23036314..23046606)	7.66357	-0.439184	-1.35584	0.485823	0.999699	1	ENSDARG00000018738	protein_coding
usp28	21	complement(23050310..23110930)	3.21588	-1.10715	-2.1542	0.168978	0.999699	1	ENSDARG00000008880	protein_coding
htr3b	21	23108420..23131600	0.465775	1.67485	3.19287	0.280937	#N/A	1	ENSDARG00000061749	protein_coding
htr3a	21	23135322..23156308	2.29481	-0.190439	-1.14111	0.822087	#N/A	1	ENSDARG00000089212	protein_coding
zbtb16a	21	complement(23159385..23331619)	30.0279	0.316953	1.2457	0.527406	0.999699	1	ENSDARG00000007184	protein_coding
ncam1a	21	complement(23338059..23746947)	3.48642	1.13647	2.19842	0.190817	0.999699	1	ENSDARG00000056181	protein_coding
BX005227.1	21	23684720..23684836	0	#N/A	#N/A	#N/A	#N/A	#N/A	ENSDARG00000110410	rRNA
CR936479.1	21	complement(23845537..23908543)	0	#N/A	#N/A	#N/A	#N/A	#N/A	ENSDARG00000117523	lincRNA
cadm1a	21	23953181..24412427	0.602409	0.0163695	1.01141	0.987326	#N/A	1	ENSDARG00000031075	protein_coding
BX890610.1	21	24236151..24236272	0	#N/A	#N/A	#N/A	#N/A	#N/A	ENSDARG00000085364	rRNA
CR759955.2	21	24423198..24438842	0	#N/A	#N/A	#N/A	#N/A	#N/A	ENSDARG00000117689	lincRNA
sc5d	21	complement(24531679..24535510)	2.88212	-0.238893	-1.18009	0.753267	0.999699	1	ENSDARG00000044642	protein_coding
anapc13	21	24536233..24537061	18.6106	-0.117764	-1.08505	0.81953	0.999699	1	ENSDARG00000078435	protein_coding
arhgap32b	21	complement(24539896..24632778)	1.44746	0.360948	1.28427	0.680779	#N/A	1	ENSDARG00000074184	protein_coding
CR759955.1	21	24547524..24547600	0	#N/A	#N/A	#N/A	#N/A	#N/A	ENSDARG00000101796	rRNA
BX510932.2	21	24668221..24668337	0	#N/A	#N/A	#N/A	#N/A	#N/A	ENSDARG00000107168	rRNA
igsf9bb	21	complement(24703188..24865454)	0.66969	-2.74124	-6.68646	0.135701	#N/A	1	ENSDARG00000069467	protein_coding
BX510932.1	21	24749662..24749779	0	#N/A	#N/A	#N/A	#N/A	#N/A	ENSDARG00000081177	rRNA
jam3b	21	24984970..25046991	24.7863	-0.114182	-1.08236	0.833567	0.999699	1	ENSDARG00000061794	protein_coding
zgc:171740	21	25054420..25062590	0.457631	0.285885	1.21916	0.814962	#N/A	1	ENSDARG00000056244	protein_coding
dixdc1b	21	25068215..25119942	3.15682	0.687892	1.61093	0.314052	0.999699	1	ENSDARG00000056267	protein_coding
ddx10	21	25120546..25171784	4.49827	-0.0342733	-1.02404	0.960789	0.999699	1	ENSDARG00000061865	protein_coding
si:dkey-183i3.9	21	25181003..25183430	4.81973	1.40805	2.65379	0.126606	0.999699	1	ENSDARG00000104326	protein_coding
si:dkey-183i3.5	21	25187210..25197103	287.654	0.151432	1.11067	0.740194	0.999699	1	ENSDARG00000056248	protein_coding
si:dkey-183i3.6	21	25198637..25206227	0.766172	0.282364	1.21619	0.809125	#N/A	1	ENSDARG00000101767	protein_coding
rfc2	21	complement(25206289..25213616)	29.8881	-0.332906	-1.25955	0.469322	0.999699	1	ENSDARG00000014274	protein_coding
sycn.3	21	25216397..25219305	28.2838	0.939724	1.91816	0.0753791	0.999699	1	ENSDARG00000090899	protein_coding
sycn.1	21	25221940..25222528	29.3836	1.31269	2.48404	0.128525	0.999699	1	ENSDARG00000090469	protein_coding
sycn.2	21	25226558..25227191	173.362	0.467557	1.38277	0.285363	0.999699	1	ENSDARG00000103687	protein_coding
gng8	21	25231160..25235926	0.827377	-0.638049	-1.55622	0.505381	#N/A	1	ENSDARG00000042970	protein_coding
tmem45b	21	25236297..25247052	7.05847	0.150413	1.10989	0.846479	0.999699	1	ENSDARG00000056239	protein_coding
nfrkb	21	complement(25246933..25272416)	2.90623	-0.409185	-1.32794	0.626872	0.999699	1	ENSDARG00000091512	protein_coding
st14b	21	complement(25275693..25295087)	0.869912	-1.52356	-2.87499	0.180799	#N/A	1	ENSDARG00000044655	protein_coding
or132-1	21	25323331..25325845	0.103029	-1.4092	-2.6559	0.413562	#N/A	1	ENSDARG00000105820	protein_coding
or132-2_1	21	25335807..25338687	0	#N/A	#N/A	#N/A	#N/A	#N/A	ENSDARG00000094515	protein_coding
or132-2_2	21	25344374..25345902	0.0515146	-0.875176	-1.83423	0.627832	#N/A	1	ENSDARG00000105762	protein_coding
or132-4	21	25354106..25356174	0.409778	-1.40973	-2.65688	0.413368	#N/A	1	ENSDARG00000105719	protein_coding
or132-3	21	25364338..25365870	0.0515146	-0.875176	-1.83423	0.627832	#N/A	1	ENSDARG00000105835	protein_coding
or132-5	21	25375172..25376738	0.480812	-0.878381	-1.83831	0.407897	#N/A	1	ENSDARG00000056277	protein_coding
BX510938.1	21	complement(25376752..25378011)	0.576941	-0.875755	-1.83497	0.627585	#N/A	1	ENSDARG00000105754	lincRNA
ppme1	21	complement(25380675..25395223)	13.0077	-0.000870487	-1.0006	0.998989	0.999987	1	ENSDARG00000009771	protein_coding
sms	21	complement(25399133..25416391)	14.7613	0.17272	1.12718	0.815815	0.999699	1	ENSDARG00000008155	protein_coding
cnksr2b	21	complement(25421368..25522906)	12.9591	0.518304	1.43227	0.36182	0.999699	1	ENSDARG00000073707	protein_coding
nlrc3l1	21	25533531..25543402	2.69629	-0.084424	-1.06026	0.909704	0.999699	1	ENSDARG00000086553	protein_coding
si:dkey-17e16.9	21	complement(25544882..25555355)	0.131527	-0.875519	-1.83467	0.627685	#N/A	1	ENSDARG00000073781	protein_coding
MRPS12	21	complement(25561284..25565428)	28.9959	0.322417	1.25042	0.526523	0.999699	1	ENSDARG00000089836	protein_coding
NPAS4	21	complement(25570028..25573064)	0	-0.0175984	-1.01227	0.992994	#N/A	1	ENSDARG00000087753	protein_coding
efemp2b	21	complement(25588436..25604609)	19.3641	0.199531	1.14833	0.779988	0.999699	1	ENSDARG00000020811	protein_coding
fibpb	21	complement(25605368..25613249)	0.358264	0.205312	1.15294	0.885537	#N/A	1	ENSDARG00000087666	protein_coding
fosl1b	21	complement(25614427..25618175)	0.354766	-0.328674	-1.25586	0.80352	#N/A	1	ENSDARG00000079373	protein_coding
tmem223	21	complement(25620209..25625183)	2.38475	-0.639089	-1.55735	0.512362	#N/A	1	ENSDARG00000069494	protein_coding
ovol1b	21	25625026..25631382	0.154544	-1.79796	-3.47728	0.284166	#N/A	1	ENSDARG00000078256	protein_coding
tmem151a	21	25643880..25645676	0.263055	-0.328572	-1.25577	0.803583	#N/A	1	ENSDARG00000079908	protein_coding
si:dkey-17e16.15	21	25660613..25663451	0	#N/A	#N/A	#N/A	#N/A	#N/A	ENSDARG00000094217	protein_coding
tmem179b	21	complement(25664393..25669820)	0.274753	-0.328331	-1.25556	0.80373	#N/A	1	ENSDARG00000069495	protein_coding
sumf2	21	25669934..25676396	6.42789	-1.16385	-2.24054	0.0797666	0.999699	1	ENSDARG00000069497	protein_coding
phkg1b	21	complement(25676097..25685768)	0.97223	-2.50165	-5.66334	0.134446	#N/A	1	ENSDARG00000069498	protein_coding
bicdl2l	21	25688388..25695124	7.0108	-0.0658258	-1.04668	0.919263	0.999699	1	ENSDARG00000091669	protein_coding
abhd11	21	complement(25703078..25722834)	0.273268	0.816694	1.76136	0.525603	#N/A	1	ENSDARG00000069501	protein_coding
cldnh	21	complement(25739295..25741411)	64.5764	-1.37933	-2.60148	0.0223128	0.871866	1	ENSDARG00000069503	protein_coding
CR388166.2	21	complement(25747063..25748913)	3.66481	0.940488	1.91918	0.214533	0.999699	1	ENSDARG00000095025	protein_coding
cldnc	21	complement(25754268..25756119)	22.9175	-1.34833	-2.54618	0.0733936	0.999699	1	ENSDARG00000015955	protein_coding
cldnb	21	25765734..25766840	296.116	-0.389689	-1.31011	0.312693	0.999699	1	ENSDARG00000009544	protein_coding
zgc:112437	21	complement(25773530..25774605)	5.00627	-0.981873	-1.97503	0.22258	0.999699	1	ENSDARG00000009215	protein_coding
cldnd	21	25777425..25778201	0.36545	1.67456	3.19221	0.281038	#N/A	1	ENSDARG00000006580	protein_coding
zgc:136892	21	25793970..25795968	0.789899	-1.94163	-3.8414	0.157364	#N/A	1	ENSDARG00000069505	protein_coding
mettl27	21	complement(25795875..25801956)	2.4007	-0.62438	-1.54155	0.504281	#N/A	1	ENSDARG00000069507	protein_coding
nf2b	21	25801345..25819707	5.64194	-0.623749	-1.54087	0.369191	0.999699	1	ENSDARG00000025567	protein_coding
caln2	21	25932107..26014477	0.633017	0.321238	1.2494	0.751563	#N/A	1	ENSDARG00000069766	protein_coding
sdf2	21	complement(26021496..26028205)	13.3848	-0.0163042	-1.01137	0.980253	0.999699	1	ENSDARG00000024026	protein_coding
supt6h	21	26028947..26058547	55.6042	-0.00252329	-1.00175	0.995883	0.999699	1	ENSDARG00000006524	protein_coding
rab34b	21	complement(26062452..26071773)	4.48761	-1.48629	-2.80168	0.0563548	0.971766	1	ENSDARG00000010977	protein_coding
rpl23a	21	26071874..26074640	1327.59	0.450012	1.36605	0.206145	0.999699	1	ENSDARG00000006316	protein_coding
CR749178.1	21	26074446..26074513	0	#N/A	#N/A	#N/A	#N/A	#N/A	ENSDARG00000082891	snoRNA
tlcd1	21	complement(26080215..26089964)	10.0505	0.0694823	1.04934	0.918684	0.999699	1	ENSDARG00000002391	protein_coding
nipal4	21	complement(26097732..26114886)	1.67732	-1.16275	-2.23884	0.307836	#N/A	1	ENSDARG00000059365	protein_coding
gria1b	21	complement(26152332..26250744)	1.7954	0.145478	1.1061	0.877058	#N/A	1	ENSDARG00000032714	protein_coding
BX890629.2	21	26179899..26180015	0	#N/A	#N/A	#N/A	#N/A	#N/A	ENSDARG00000107795	rRNA
BX890629.1	21	complement(26252794..26395302)	0.0515146	-0.875176	-1.83423	0.627832	#N/A	1	ENSDARG00000097511	antisense
tmsb	21	26389391..26393520	48.5336	0.254494	1.19292	0.581444	0.999699	1	ENSDARG00000054911	protein_coding
eif4ebp3	21	complement(26401332..26406304)	279.31	0.0380698	1.02674	0.918167	0.999699	1	ENSDARG00000054916	protein_coding
ankhd1	21	complement(26408016..26483237)	16.6597	-0.812179	-1.75586	0.239634	0.999699	1	ENSDARG00000077860	protein_coding
CR354383.1	21	26482517..26489393	0.183042	-1.40954	-2.65653	0.413436	#N/A	1	ENSDARG00000097025	antisense
zgc:110540	21	complement(26485849..26490186)	16.5846	-0.320326	-1.24861	0.498181	0.999699	1	ENSDARG00000054929	protein_coding
cd248b	21	complement(26493694..26495700)	3.54962	-0.744004	-1.67482	0.417749	#N/A	1	ENSDARG00000077938	protein_coding
rce1b	21	complement(26514603..26520629)	0	#N/A	#N/A	#N/A	#N/A	#N/A	ENSDARG00000088207	protein_coding
adssl	21	26522571..26531535	40.0735	0.747883	1.67933	0.0971084	0.999699	1	ENSDARG00000012399	protein_coding
vegfbb	21	26532789..26535721	0.263055	-1.40989	-2.65717	0.413311	#N/A	1	ENSDARG00000092480	protein_coding
stx5al	21	26536950..26554325	8.17041	0.13046	1.09464	0.847279	0.999699	1	ENSDARG00000003175	protein_coding
CR631122.1	21	complement(26555989..26558268)	0	#N/A	#N/A	#N/A	#N/A	#N/A	ENSDARG00000044534	protein_coding
esrra	21	26606741..26634099	0.681034	-0.664978	-1.58554	0.517629	#N/A	1	ENSDARG00000069266	protein_coding
prdx5	21	26657404..26664825	142.611	0.352176	1.27648	0.370233	0.999699	1	ENSDARG00000055064	protein_coding
nxf1	21	complement(26665014..26677834)	21.5398	-0.823348	-1.76951	0.225439	0.999699	1	ENSDARG00000055076	protein_coding
bscl2	21	complement(26678484..26691959)	0.939766	0.320409	1.24868	0.767098	#N/A	1	ENSDARG00000037008	protein_coding
gng3	21	26697536..26707052	63.6579	0.198893	1.14782	0.661479	0.999699	1	ENSDARG00000009553	protein_coding
BX465841.1	21	complement(26701821..26701954)	0	#N/A	#N/A	#N/A	#N/A	#N/A	ENSDARG00000098328	rRNA
banf1	21	complement(26709801..26715270)	94.9847	-0.090619	-1.06483	0.804861	0.999699	1	ENSDARG00000037009	protein_coding
slc3a2b	21	26720803..26725478	52.5435	0.468433	1.38361	0.419107	0.999699	1	ENSDARG00000037012	protein_coding
calm3b	21	26726936..26732085	197.944	0.0450628	1.03173	0.9042	0.999699	1	ENSDARG00000074057	protein_coding
pcxa	21	26733333..26970710	17.3098	-0.517138	-1.43111	0.288066	0.999699	1	ENSDARG00000098766	protein_coding
lrfn4a	21	complement(26908627..26918903)	1.99153	-0.312878	-1.24218	0.723883	0.999699	1	ENSDARG00000055132	protein_coding
fkbp2	21	26991198..26996035	92.9445	0.26762	1.20382	0.515232	0.999699	1	ENSDARG00000044540	protein_coding
ppp1r14ba	21	complement(26996276..27010837)	3.75523	-0.0337365	-1.02366	0.962131	0.999699	1	ENSDARG00000044541	protein_coding
slc8a4a	21	complement(27047333..27185915)	0.136634	0.205842	1.15336	0.885253	#N/A	1	ENSDARG00000055154	protein_coding
bada	21	27189490..27190108	2.26158	1.59623	3.02352	0.0538573	#N/A	1	ENSDARG00000087993	protein_coding
zgc:110782	21	complement(27192763..27195323)	1.89401	-1.93429	-3.82191	0.0373637	0.936441	1	ENSDARG00000044544	protein_coding
zgc:77262	21	complement(27197711..27201495)	16.7845	0.610334	1.52661	0.349727	0.999699	1	ENSDARG00000044545	protein_coding
mark2a	21	complement(27204382..27273147)	2.93472	-0.237587	-1.17902	0.782188	0.999699	1	ENSDARG00000079905	protein_coding
si:dkey-175m17.7	21	27278120..27287062	1.53396	1.34098	2.53323	0.170364	#N/A	1	ENSDARG00000078317	protein_coding
si:dkey-175m17.6	21	27297145..27299345	0	-0.0175984	-1.01227	0.992994	#N/A	1	ENSDARG00000088601	protein_coding
sart1	21	27302752..27324771	13.6895	-0.453902	-1.36974	0.460692	0.999699	1	ENSDARG00000005945	protein_coding
hif1al2	21	complement(27327442..27338639)	0.223239	-0.875622	-1.8348	0.627642	#N/A	1	ENSDARG00000044550	protein_coding
BX530031.1	21	27335125..27335261	0	#N/A	#N/A	#N/A	#N/A	#N/A	ENSDARG00000084957	rRNA
dpp3	21	27336550..27354672	8.50814	-0.0396455	-1.02786	0.955306	0.999699	1	ENSDARG00000020676	protein_coding
rin1a	21	complement(27356768..27362938)	0.103029	-1.4092	-2.6559	0.413562	#N/A	1	ENSDARG00000079095	protein_coding
rbm14a	21	27370671..27378961	6.63155	-0.181778	-1.13428	0.815778	0.999699	1	ENSDARG00000012723	protein_coding
actn3a	21	27382893..27404978	14.5935	-1.86258	-3.63658	0.0140157	0.843524	1	ENSDARG00000013755	protein_coding
slc29a2	21	complement(27407481..27413294)	13.7045	0.638136	1.55632	0.265426	0.999699	1	ENSDARG00000001767	protein_coding
cfb	21	27416284..27431397	0.50931	-1.2754	-2.42065	0.287074	#N/A	1	ENSDARG00000055278	protein_coding
bfb	21	complement(27437867..27443995)	0.377782	-2.10424	-4.2997	0.202335	#N/A	1	ENSDARG00000005616	protein_coding
cfbl	21	27448856..27461206	1.79214	-1.51576	-2.85949	0.140526	#N/A	1	ENSDARG00000090730	protein_coding
bbs1	21	27464538..27481382	1.11066	0.146725	1.10705	0.868205	#N/A	1	ENSDARG00000075169	protein_coding
CAPN1_2	21	complement(27482149..27507786)	0.103029	-1.4092	-2.6559	0.413562	#N/A	1	ENSDARG00000055338	protein_coding
pacs1a	21	27513859..27555345	2.13301	1.24545	2.37092	0.304431	#N/A	1	ENSDARG00000044556	protein_coding
zgc:165604	21	27558381..27570216	2.62375	1.85918	3.62802	0.0695808	#N/A	1	ENSDARG00000021241	protein_coding
CR405687.1	21	complement(27558490..27566738)	0.0515146	-0.875176	-1.83423	0.627832	#N/A	1	ENSDARG00000097270	antisense
pcnx3	21	complement(27575758..27619701)	1.4349	0.0140562	1.00979	0.989235	#N/A	1	ENSDARG00000019501	protein_coding
nrxn2a	21	complement(27636288..28340977)	3.52796	0.59102	1.50631	0.362049	0.999699	1	ENSDARG00000061454	protein_coding
AL845282.1	21	complement(27946274..27946391)	0	#N/A	#N/A	#N/A	#N/A	#N/A	ENSDARG00000080427	rRNA
BX927322.1	21	complement(28063206..28063322)	0	#N/A	#N/A	#N/A	#N/A	#N/A	ENSDARG00000107215	rRNA
rasgrp2	21	complement(28415888..28439596)	0.136634	1.06342	2.08988	0.524512	#N/A	1	ENSDARG00000062328	protein_coding
pygma	21	28445052..28472239	2.0069	-0.881239	-1.84196	0.35428	#N/A	1	ENSDARG00000055518	protein_coding
slc22a6l	21	28478663..28494322	1.56845	-0.756488	-1.68937	0.402298	#N/A	1	ENSDARG00000055523	protein_coding
CR749775.1	21	28491642..28491759	0	#N/A	#N/A	#N/A	#N/A	#N/A	ENSDARG00000083285	rRNA
CR749775.2	21	complement(28493077..28502270)	0.314569	-0.717343	-1.64415	0.569811	#N/A	1	ENSDARG00000094912	antisense
cox8a	21	28496194..28500704	120.43	-0.00934294	-1.0065	0.979586	0.999699	1	ENSDARG00000095273	protein_coding
otub1a	21	28502340..28513055	9.11068	-0.647204	-1.56613	0.283147	0.999699	1	ENSDARG00000055536	protein_coding
epdl2	21	complement(28513057..28523548)	54.3688	-1.72372	-3.30286	0.016332	0.856081	1	ENSDARG00000055539	protein_coding
CR749775.3	21	28535203..28568094	0.0515146	-0.875176	-1.83423	0.627832	#N/A	1	ENSDARG00000117105	protein_coding
nrg2a	21	complement(28554716..28737321)	3.48312	-0.40423	-1.32338	0.638589	0.999699	1	ENSDARG00000077818	protein_coding
puraa	21	28724099..28729125	8.71232	0.535015	1.44896	0.434946	0.999699	1	ENSDARG00000067591	protein_coding
zgc:100829	21	28747069..28794078	5.73237	-0.165894	-1.12186	0.80992	0.999699	1	ENSDARG00000015557	protein_coding
BX511240.1	21	complement(28783827..28783944)	0	#N/A	#N/A	#N/A	#N/A	#N/A	ENSDARG00000080922	rRNA
cxxc5a	21	complement(28863121..28920245)	36.4352	0.237655	1.17907	0.667027	0.999699	1	ENSDARG00000078865	protein_coding
CR759846.1	21	complement(28946015..28952986)	5.18852	-0.587878	-1.50303	0.469722	0.999699	1	ENSDARG00000094085	processed_transcript
ppp3ca	21	28958471..29075815	30.1115	0.556639	1.47084	0.301221	0.999699	1	ENSDARG00000004988	protein_coding
ecscr	21	29077509..29088928	7.57027	-0.588574	-1.50376	0.455293	0.999699	1	ENSDARG00000087457	protein_coding
timd4	21	complement(29090652..29100110)	119.836	-0.720186	-1.64739	0.130463	0.999699	1	ENSDARG00000077257	protein_coding
havcr1	21	complement(29100972..29110607)	2.21093	0.706238	1.63154	0.407516	#N/A	1	ENSDARG00000040178	protein_coding
CU463029.1	21	29105998..29106120	0	#N/A	#N/A	#N/A	#N/A	#N/A	ENSDARG00000083339	rRNA
havcr2	21	complement(29112053..29119560)	0.816059	-2.35723	-5.12386	0.148374	#N/A	1	ENSDARG00000091692	protein_coding
si:ch211-57b15.1	21	29179887..29186128	5.48773	0.05971	1.04226	0.950733	0.999699	1	ENSDARG00000103260	protein_coding
si:ch211-57b15.2	21	complement(29189471..29197700)	9.0079	-1.04494	-2.06328	0.241122	0.999699	1	ENSDARG00000100964	protein_coding
adra1ba	21	29227224..29247942	0	#N/A	#N/A	#N/A	#N/A	#N/A	ENSDARG00000011317	protein_coding
CR318595.1	21	complement(29294748..29295713)	0	#N/A	#N/A	#N/A	#N/A	#N/A	ENSDARG00000098587	protein_coding
BX537120.3	21	complement(29325544..29364166)	0	#N/A	#N/A	#N/A	#N/A	#N/A	ENSDARG00000116369	protein_coding
zgc:171310	21	complement(29416076..29416966)	0	#N/A	#N/A	#N/A	#N/A	#N/A	ENSDARG00000110627	protein_coding
BX537120.1	21	complement(29452759..29477624)	0	#N/A	#N/A	#N/A	#N/A	#N/A	ENSDARG00000109968	protein_coding
BX537120.2	21	complement(29508043..29533723)	0.228816	0.206128	1.15359	0.885089	#N/A	1	ENSDARG00000112176	protein_coding
CR847571.3	21	29606327..29606450	0	#N/A	#N/A	#N/A	#N/A	#N/A	ENSDARG00000115841	rRNA
CR847571.1	21	complement(29687798..29689141)	0	#N/A	#N/A	#N/A	#N/A	#N/A	ENSDARG00000069362	protein_coding
CR847571.2	21	complement(29706179..29735366)	0	#N/A	#N/A	#N/A	#N/A	#N/A	ENSDARG00000110355	protein_coding
CR762480.2	21	complement(29733436..29979758)	0.610552	-0.236629	-1.17824	0.80756	#N/A	1	ENSDARG00000102728	processed_transcript
CR762480.1	21	complement(29836723..29838117)	0.0515146	-0.875176	-1.83423	0.627832	#N/A	1	ENSDARG00000099580	protein_coding
CU104716.1	21	complement(29918658..29940453)	0.103029	-1.4092	-2.6559	0.413562	#N/A	1	ENSDARG00000109332	protein_coding
si:ch73-190f9.4	21	complement(29918658..29991098)	0.228816	1.06371	2.09029	0.524384	#N/A	1	ENSDARG00000097564	protein_coding
CU855895.2	21	29986796..29986896	0	#N/A	#N/A	#N/A	#N/A	#N/A	ENSDARG00000114310	rRNA
CU855895.1	21	complement(29998561..30002910)	0	#N/A	#N/A	#N/A	#N/A	#N/A	ENSDARG00000098684	lincRNA
ttc1	21	30007566..30019626	4.85558	0.266857	1.20318	0.656219	0.999699	1	ENSDARG00000044567	protein_coding
pwwp2a	21	complement(30017357..30032706)	4.93962	0.140772	1.10249	0.835361	0.999699	1	ENSDARG00000075526	protein_coding
CU855895.3	21	complement(30025031..30030644)	0.0515146	-0.875176	-1.83423	0.627832	#N/A	1	ENSDARG00000114922	protein_coding
fabp6	21	30043054..30047353	34.04	-2.53885	-5.81126	0.00120949	0.390597	1	ENSDARG00000044566	protein_coding
ccnjl	21	complement(30054772..30082521)	2.88413	-0.349835	-1.27442	0.66586	0.999699	1	ENSDARG00000077116	protein_coding
prob1	21	30084823..30090942	0.766172	-1.4098	-2.65701	0.413342	#N/A	1	ENSDARG00000086705	protein_coding
slc23a1	21	complement(30091417..30111134)	0	#N/A	#N/A	#N/A	#N/A	#N/A	ENSDARG00000015033	protein_coding
pfdn1	21	complement(30116424..30160411)	71.8178	0.174651	1.12869	0.627843	0.999699	1	ENSDARG00000014536	protein_coding
BX510945.1	21	complement(30132668..30132783)	0	#N/A	#N/A	#N/A	#N/A	#N/A	ENSDARG00000107769	rRNA
hbegfb	21	complement(30161295..30168949)	3.69924	-0.337417	-1.26349	0.676853	0.999699	1	ENSDARG00000031246	protein_coding
hnrnph1l	21	complement(30169610..30181764)	71.5798	0.836739	1.78601	0.0865976	0.999699	1	ENSDARG00000005551	protein_coding
BRD8	21	30194904..30236796	0.839368	0.345619	1.2707	0.711953	#N/A	1	ENSDARG00000055999	protein_coding
dnajc18	21	complement(30239549..30254185)	3.89632	1.13673	2.19883	0.125946	0.999699	1	ENSDARG00000056005	protein_coding
FAM53C	21	complement(30256952..30284404)	21.1682	0.462101	1.37755	0.405481	0.999699	1	ENSDARG00000045127	protein_coding
slbp2	21	complement(30288570..30293586)	0	#N/A	#N/A	#N/A	#N/A	#N/A	ENSDARG00000069428	protein_coding
zmat2	21	30293564..30300049	22.3452	-0.561176	-1.47547	0.398669	0.999699	1	ENSDARG00000004956	protein_coding
lcp2a	21	30306369..30347592	1.20482	0.371936	1.29409	0.651009	#N/A	1	ENSDARG00000055955	protein_coding
foxi3a	21	30351256..30352951	1.80723	-0.439588	-1.35622	0.559001	0.999699	1	ENSDARG00000055926	protein_coding
CR749164.1	21	30355767..30361679	0.154544	-1.79796	-3.47728	0.284166	#N/A	1	ENSDARG00000116832	protein_coding
nhp2	21	complement(30401784..30409204)	55.2054	-0.199378	-1.1482	0.722068	0.999699	1	ENSDARG00000069422	protein_coding
grpel2	21	complement(30410334..30415524)	5.44411	1.35081	2.55054	0.0477846	0.941263	1	ENSDARG00000069421	protein_coding
afap1l1b	21	complement(30418034..30467905)	2.66989	0.570836	1.48538	0.532503	0.999699	1	ENSDARG00000056453	protein_coding
snx12	21	30470809..30488267	50.8389	0.193242	1.14333	0.640624	0.999699	1	ENSDARG00000019060	protein_coding
slc7a3a	21	30502002..30537411	7.62674	-0.224908	-1.1687	0.700909	0.999699	1	ENSDARG00000020645	protein_coding
rab39ba	21	complement(30540465..30545121)	1.92952	0.546952	1.461	0.543273	#N/A	1	ENSDARG00000019312	protein_coding
rab38c	21	30549512..30560490	0.998188	-0.347766	-1.27259	0.794756	#N/A	1	ENSDARG00000074719	protein_coding
si:ch211-200p22.4_2	21	30563115..30583086	0.136634	0.205842	1.15336	0.885253	#N/A	1	ENSDARG00000110266	protein_coding
phka1b	21	complement(30600337..30648132)	0.0515146	-0.875176	-1.83423	0.627832	#N/A	1	ENSDARG00000105039	protein_coding
si:dkey-22f5.9	21	complement(30651064..30658520)	0.546537	-0.161863	-1.11873	0.884556	#N/A	1	ENSDARG00000092044	protein_coding
clcn5a	21	30662263..30696595	19.7132	-0.483714	-1.39834	0.422456	0.999699	1	ENSDARG00000019693	protein_coding
tnfsf10l3	21	complement(30701902..30714665)	0.228816	0.205785	1.15331	0.885273	#N/A	1	ENSDARG00000032746	protein_coding
zgc:110224	21	30721733..30742852	6.29962	-0.192131	-1.14245	0.78704	0.999699	1	ENSDARG00000032263	protein_coding
trpc2b	21	30746348..30765533	0.103029	-1.4092	-2.6559	0.413562	#N/A	1	ENSDARG00000003344	protein_coding
rrm1	21	complement(30772043..30787414)	13.8878	-0.345183	-1.27031	0.562871	0.999699	1	ENSDARG00000014017	protein_coding
slc6a7	21	30794351..30830901	2.41032	-0.636124	-1.55415	0.408253	0.999699	1	ENSDARG00000030006	protein_coding
stim1b	21	complement(30841241..30935262)	0.234556	-1.7983	-3.47811	0.284064	#N/A	1	ENSDARG00000061560	protein_coding
BX936320.1	21	complement(30886127..30888374)	1.1408	1.33996	2.53144	0.158729	#N/A	1	ENSDARG00000092398	processed_transcript
rhogb	21	30937690..30951909	5.21677	-0.493659	-1.40801	0.50313	0.999699	1	ENSDARG00000004301	protein_coding
pgap2	21	complement(30973697..30994577)	2.00368	0.0584065	1.04131	0.945889	0.999699	1	ENSDARG00000044596	protein_coding
ncbp3	21	complement(30996076..31013817)	9.95195	-0.543356	-1.45736	0.498621	0.999699	1	ENSDARG00000044597	protein_coding
rap1gap2b	21	complement(31020299..31143903)	0.206058	-2.06272	-4.17773	0.218558	#N/A	1	ENSDARG00000074222	protein_coding
st6gal1	21	31150438..31184035	2.67831	0.404942	1.32404	0.559055	0.999699	1	ENSDARG00000044514	protein_coding
zgc:152891	21	complement(31194980..31226045)	1.56155	-2.24811	-4.75059	0.0546954	#N/A	1	ENSDARG00000016789	protein_coding
tpst1l	21	complement(31232873..31241254)	12.0599	0.161415	1.11838	0.794063	0.999699	1	ENSDARG00000044513	protein_coding
crcp	21	complement(31244500..31252131)	23.9732	0.363606	1.28664	0.433714	0.999699	1	ENSDARG00000069373	protein_coding
asl	21	31253048..31277336	3.99945	-1.09193	-2.13159	0.208511	0.999699	1	ENSDARG00000033361	protein_coding
ca4c	21	complement(31275327..31290582)	2.25298	-0.507627	-1.42171	0.518079	0.999699	1	ENSDARG00000044512	protein_coding
CR450753.1	21	complement(31337670..31337785)	0	#N/A	#N/A	#N/A	#N/A	#N/A	ENSDARG00000106726	rRNA
TENM2_2	21	31434251..32008843	1.18377	-2.75829	-6.76596	0.0858734	#N/A	1	ENSDARG00000011171	protein_coding
si:ch211-166i24.1	21	31434308..31590859	0	#N/A	#N/A	#N/A	#N/A	#N/A	ENSDARG00000090676	protein_coding
zgc:165573	21	complement(32021272..32036597)	20.6081	-0.832595	-1.78089	0.111072	0.999699	1	ENSDARG00000102482	protein_coding
CABZ01006935.1	21	32030636..32030752	0	#N/A	#N/A	#N/A	#N/A	#N/A	ENSDARG00000107312	rRNA
si:ch211-160j14.2	21	complement(32052080..32060993)	1.35656	-0.531846	-1.44578	0.617266	0.999699	1	ENSDARG00000073961	protein_coding
mat2b	21	complement(32061725..32082149)	12.479	-0.424536	-1.34214	0.498122	0.999699	1	ENSDARG00000012932	protein_coding
si:ch211-160j14.3	21	complement(32089491..32119965)	3.38177	-0.329167	-1.25629	0.676566	0.999699	1	ENSDARG00000089078	protein_coding
BX927388.1	21	32092771..32098427	0.228816	1.06371	2.09029	0.524384	#N/A	1	ENSDARG00000092576	processed_transcript
clk4b	21	complement(32280175..32301109)	4.70753	0.225568	1.16924	0.733154	0.999699	1	ENSDARG00000005908	protein_coding
si:ch211-247j9.1	21	32332616..32349711	19.7448	0.636875	1.55496	0.281734	0.999699	1	ENSDARG00000079283	protein_coding
mapk9	21	complement(32349190..32374656)	1.80671	0.346137	1.27115	0.715089	#N/A	1	ENSDARG00000077364	protein_coding
gfpt2	21	complement(32390707..32436679)	1.10447	-3.38475	-10.4451	0.0440168	#N/A	1	ENSDARG00000044094	protein_coding
zgc:123105	21	complement(32454896..32467799)	62.5188	0.793795	1.73363	0.0659234	0.991594	1	ENSDARG00000003127	protein_coding
CR735104.1	21	32464568..32527344	0.154544	-1.79796	-3.47728	0.284166	#N/A	1	ENSDARG00000094924	processed_transcript
si:dkeyp-72g9.4	21	complement(32476709..32487084)	3.13268	-1.1352	-2.19649	0.208235	0.999699	1	ENSDARG00000073704	protein_coding
adamts2	21	complement(32508908..32684570)	2.64211	-0.972112	-1.96171	0.336865	0.999699	1	ENSDARG00000075930	protein_coding
cnot6a	21	complement(32757601..32781612)	26.4274	-0.0455404	-1.03207	0.938182	0.999699	1	ENSDARG00000008255	protein_coding
adra2db	21	32820175..32821422	0.228816	1.06371	2.09029	0.524384	#N/A	1	ENSDARG00000054667	protein_coding
slc34a1b	21	complement(33006650..33032716)	0	#N/A	#N/A	#N/A	#N/A	#N/A	ENSDARG00000054658	protein_coding
zgc:194629	21	complement(33058625..33090204)	2.09678	1.93113	3.81353	0.0433205	#N/A	1	ENSDARG00000117308	lincRNA
CU019662.1	21	complement(33093331..33126697)	0.922586	-0.451586	-1.36754	0.648493	#N/A	1	ENSDARG00000060200	protein_coding
CU019662.2	21	complement(33136948..33137083)	0	#N/A	#N/A	#N/A	#N/A	#N/A	ENSDARG00000103925	rRNA
arl3l1	21	33172526..33187913	3.45782	-1.31152	-2.48203	0.0812774	0.999699	1	ENSDARG00000111106	protein_coding
BX072577.1	21	33187992..33212425	5.08605	-0.43962	-1.35625	0.478044	0.999699	1	ENSDARG00000104924	protein_coding
rbm22	21	complement(33211306..33229950)	23.4594	0.301036	1.23203	0.617191	0.999699	1	ENSDARG00000010238	protein_coding
ndst1b	21	33249478..33447610	16.4905	-0.0139914	-1.00975	0.981848	0.999699	1	ENSDARG00000103606	protein_coding
rps14	21	33454147..33458430	578	0.558783	1.47303	0.154726	0.999699	1	ENSDARG00000036629	protein_coding
cd74b	21	33459524..33463894	0.875677	0.918836	1.89059	0.318564	#N/A	1	ENSDARG00000036628	protein_coding
si:ch73-42p12.2	21	complement(33465737..33478164)	3.58675	0.895913	1.86079	0.178922	0.999699	1	ENSDARG00000110481	protein_coding
clint1b	21	33503835..33550282	10.0139	0.320733	1.24896	0.606533	0.999699	1	ENSDARG00000089914	protein_coding
BX005313.2	21	33637083..33646932	0.0515146	-0.875176	-1.83423	0.627832	#N/A	1	ENSDARG00000093099	processed_transcript
ebf1b	21	complement(33724979..33995710)	1.92322	-0.993476	-1.99098	0.227945	#N/A	1	ENSDARG00000069196	protein_coding
BX005313.1	21	33756110..33765245	0	#N/A	#N/A	#N/A	#N/A	#N/A	ENSDARG00000091943	processed_transcript
si:ch211-51e8.2	21	complement(33973095..33995213)	0	#N/A	#N/A	#N/A	#N/A	#N/A	ENSDARG00000092635	protein_coding
rnf145b	21	complement(34001712..34032650)	10.7473	0.518229	1.4322	0.317568	0.999699	1	ENSDARG00000032373	protein_coding
map4k6	21	34033580..34075107	2.69731	-0.879754	-1.84006	0.285067	0.999699	1	ENSDARG00000033444	protein_coding
BX510996.1	21	complement(34081718..34101917)	0	#N/A	#N/A	#N/A	#N/A	#N/A	ENSDARG00000111280	protein_coding
mtmr1b	21	34088110..34118530	7.721	-0.736916	-1.66661	0.336871	0.999699	1	ENSDARG00000022378	protein_coding
hmgb3b	21	34119759..34129776	84.7447	0.42788	1.34526	0.303172	0.999699	1	ENSDARG00000006408	protein_coding
trpc5b	21	34132747..34211658	0.236959	-0.328228	-1.25547	0.803792	#N/A	1	ENSDARG00000060837	protein_coding
alg13	21	complement(34233492..34261784)	0.411479	-0.875723	-1.83493	0.627599	#N/A	1	ENSDARG00000054374	protein_coding
dacha	21	complement(34364456..34658266)	5.76467	-0.167683	-1.12325	0.831382	0.999699	1	ENSDARG00000010132	protein_coding
chm	21	34686764..34793909	5.56219	0.0730872	1.05197	0.913795	0.999699	1	ENSDARG00000003845	protein_coding
wdr55	21	34814444..34843004	7.06175	0.567059	1.4815	0.427827	0.999699	1	ENSDARG00000007217	protein_coding
zgc:56585	21	complement(34835811..34844316)	4.96937	1.07019	2.09971	0.210131	0.999699	1	ENSDARG00000026236	protein_coding
cdc23	21	34849406..34880924	11.9841	-0.57352	-1.48815	0.386887	0.999699	1	ENSDARG00000044484	protein_coding
kif20a	21	complement(34879268..34926738)	9.39414	-0.99047	-1.98683	0.170554	0.999699	1	ENSDARG00000044491	protein_coding
si:dkey-71d15.2	21	34929598..34943930	0.373593	0.282521	1.21632	0.809027	#N/A	1	ENSDARG00000094753	protein_coding
lipia	21	complement(34945033..34972872)	8.20829	-1.10972	-2.15804	0.185629	0.999699	1	ENSDARG00000007108	protein_coding
rbm11	21	34976600..34989915	0.594265	1.24444	2.36927	0.304794	#N/A	1	ENSDARG00000090202	protein_coding
tmprss15	21	34992550..35041299	1.85523	-1.69491	-3.23757	0.195729	#N/A	1	ENSDARG00000079393	protein_coding
poglut3	21	35041399..35056093	16.4419	0.188749	1.13978	0.748662	0.999699	1	ENSDARG00000021408	protein_coding
adrb2b	21	complement(35078766..35082715)	0.154544	-0.716942	-1.64369	0.570081	#N/A	1	ENSDARG00000054510	protein_coding
ubtd2	21	35215810..35281609	25.1507	-0.147374	-1.10755	0.814584	0.999699	1	ENSDARG00000069184	protein_coding
il12bb	21	35289469..35302253	0.457631	0.816819	1.76152	0.525468	#N/A	1	ENSDARG00000054542	protein_coding
ublcp1	21	complement(35304974..35325541)	4.92774	0.209261	1.1561	0.766708	0.999699	1	ENSDARG00000044492	protein_coding
rars1	21	35327328..35378321	17.256	-0.361191	-1.28449	0.539036	0.999699	1	ENSDARG00000054530	protein_coding
si:dkeyp-23e4.3	21	complement(35382443..35534401)	1.84354	0.844902	1.79614	0.273326	#N/A	1	ENSDARG00000074819	protein_coding
BX247879.1	21	35522702..35522834	0	#N/A	#N/A	#N/A	#N/A	#N/A	ENSDARG00000083084	rRNA
sgcd	21	complement(35652184..35853245)	7.4097	0.0367686	1.02581	0.945568	0.999699	1	ENSDARG00000098573	protein_coding
CR388143.1	21	35900917..35905456	3.04508	0.84721	1.79902	0.227753	0.999699	1	ENSDARG00000093449	lincRNA
LO018617.1	21	36191330..36191453	0	#N/A	#N/A	#N/A	#N/A	#N/A	ENSDARG00000081032	rRNA
gemin5	21	36366872..36439977	1.02045	1.14535	2.212	0.264371	#N/A	1	ENSDARG00000079257	protein_coding
mrpl22	21	complement(36381960..36396334)	16.8592	0.480316	1.39505	0.319842	0.999699	1	ENSDARG00000109961	protein_coding
cnot8	21	complement(36442085..36453594)	71.5566	-0.517929	-1.4319	0.245855	0.999699	1	ENSDARG00000020043	protein_coding
wwc1	21	complement(36465939..36571804)	2.47117	-1.05693	-2.0805	0.279629	0.999699	1	ENSDARG00000076041	protein_coding
CR352267.1	21	36488062..36488178	0	#N/A	#N/A	#N/A	#N/A	#N/A	ENSDARG00000108299	rRNA
BX936439.1	21	36581384..36601799	6.93916	0.646635	1.56551	0.457914	0.999699	1	ENSDARG00000117130	protein_coding
nop16	21	complement(36612440..36619599)	16.845	0.305706	1.23602	0.631059	0.999699	1	ENSDARG00000044402	protein_coding
grk6	21	36623162..36737293	1.348	-0.927819	-1.9024	0.279101	#N/A	1	ENSDARG00000032157	protein_coding
prr7	21	36774542..36784197	0	#N/A	#N/A	#N/A	#N/A	#N/A	ENSDARG00000089800	protein_coding
dbn1	21	complement(36801620..36972127)	4.44568	0.812152	1.75583	0.271552	0.999699	1	ENSDARG00000069113	protein_coding
zgc:77151	21	complement(36985209..37027252)	1.7738	-0.121801	-1.08809	0.899507	#N/A	1	ENSDARG00000054307	protein_coding
BX649250.2	21	complement(37049427..37075542)	4.56245	-0.282327	-1.21615	0.648539	0.999699	1	ENSDARG00000091187	protein_coding
BX649250.1	21	complement(37072951..37073080)	0	#N/A	#N/A	#N/A	#N/A	#N/A	ENSDARG00000085249	scaRNA
znf346	21	37090585..37111264	135.259	0.204595	1.15236	0.630609	0.999699	1	ENSDARG00000060695	protein_coding
fgfr4	21	complement(37183124..37194839)	50.2313	-0.153586	-1.11233	0.742435	0.999699	1	ENSDARG00000069105	protein_coding
nsd1b	21	37355716..37398134	6.0328	-1.06007	-2.08504	0.191493	0.999699	1	ENSDARG00000060705	protein_coding
mrps17	21	37411547..37418838	10.1721	-0.209026	-1.15591	0.754466	0.999699	1	ENSDARG00000054164	protein_coding
fam114a2	21	complement(37423717..37435162)	8.36148	-0.253003	-1.19169	0.716651	0.999699	1	ENSDARG00000079508	protein_coding
pgrmc1	21	37436907..37441931	76.7031	0.188101	1.13926	0.591126	0.999699	1	ENSDARG00000054172	protein_coding
cox7b	21	37442458..37445458	265.183	-0.0626187	-1.04436	0.855294	0.999699	1	ENSDARG00000115557	protein_coding
pgk1	21	37445871..37463555	70.5402	0.147787	1.10787	0.693393	0.999699	1	ENSDARG00000054191	protein_coding
amot	21	37477001..37550854	8.7878	-0.771581	-1.70714	0.293847	0.999699	1	ENSDARG00000078335	protein_coding
CU929171.1	21	complement(37595791..37597916)	0.373593	0.28228	1.21611	0.809179	#N/A	1	ENSDARG00000117731	lincRNA
ndfip1l	21	complement(37637679..37661570)	67.1721	0.403514	1.32273	0.502665	0.999699	1	ENSDARG00000102367	protein_coding
mpp1	21	complement(37668173..37733571)	37.7166	-0.194321	-1.14419	0.741393	0.999699	1	ENSDARG00000105287	protein_coding
gabrb4	21	complement(37787805..37889727)	3.40566	0.312532	1.24189	0.709113	0.999699	1	ENSDARG00000099096	protein_coding
FO704750.1	21	complement(37915193..37933833)	21.2915	0.726465	1.65458	0.331315	0.999699	1	ENSDARG00000108937	protein_coding
PRRG3	21	complement(37941347..37963141)	0.0515146	-0.875176	-1.83423	0.627832	#N/A	1	ENSDARG00000079102	protein_coding
ripply1	21	complement(37966933..37973819)	0.0515146	-0.875176	-1.83423	0.627832	#N/A	1	ENSDARG00000054103	protein_coding
rbm41	21	complement(37996822..38031138)	2.1608	0.90238	1.86915	0.323645	#N/A	1	ENSDARG00000054096	protein_coding
cldn2	21	38002879..38009507	2.76869	-2.15458	-4.45238	0.0968912	0.999699	1	ENSDARG00000044387	protein_coding
klf8	21	38033226..38111218	0.3891	-1.48943	-2.80778	0.218495	#N/A	1	ENSDARG00000060661	protein_coding
BX530030.1	21	complement(38063197..38063314)	0	#N/A	#N/A	#N/A	#N/A	#N/A	ENSDARG00000080423	rRNA
klf5l	21	complement(38128877..38153824)	6.20486	-0.779617	-1.71667	0.330234	0.999699	1	ENSDARG00000018757	protein_coding
zgc:158291	21	38312549..38315241	1.40188	-0.612615	-1.52903	0.456602	#N/A	1	ENSDARG00000044375	protein_coding
CR735102.1	21	complement(38458072..38463146)	1.96895	-2.37504	-5.1875	0.101466	#N/A	1	ENSDARG00000033089	processed_transcript
pof1b	21	complement(38509465..38582061)	20.4088	-0.053946	-1.0381	0.936724	0.999699	1	ENSDARG00000054060	protein_coding
AL935199.2	21	38569285..38569401	0	#N/A	#N/A	#N/A	#N/A	#N/A	ENSDARG00000109167	rRNA
slc25a14	21	complement(38585686..38619305)	15.0028	-0.494682	-1.40901	0.478221	0.999699	1	ENSDARG00000026680	protein_coding
AL935199.1	21	38634296..38635108	0	#N/A	#N/A	#N/A	#N/A	#N/A	ENSDARG00000077746	protein_coding
rbmx2	21	38638979..38647743	14.1661	0.404796	1.3239	0.52319	0.999699	1	ENSDARG00000044380	protein_coding
siah2l	21	complement(38659302..38717854)	1.67059	1.51305	2.85413	0.0983244	#N/A	1	ENSDARG00000044381	protein_coding
taf9	21	complement(38724046..38730641)	27.4049	0.351727	1.27609	0.470925	0.999699	1	ENSDARG00000077870	protein_coding
rab24	21	38732945..38739728	8.28427	0.783963	1.72185	0.286417	0.999699	1	ENSDARG00000054032	protein_coding
heatr6	21	38745094..38795137	0.646861	0.0922291	1.06602	0.916609	#N/A	1	ENSDARG00000073686	protein_coding
hnf1bb	21	38817785..38840667	5.72922	-1.67458	-3.19227	0.0656924	0.991594	1	ENSDARG00000022295	protein_coding
tlr22	21	complement(38849851..38853737)	0.409902	0.321618	1.24973	0.764413	#N/A	1	ENSDARG00000104045	protein_coding
ddx52	21	38855551..38869404	25.0594	0.284394	1.2179	0.574683	0.999699	1	ENSDARG00000100505	protein_coding
CU463284.2	21	38960917..38972423	0.77307	1.24438	2.36916	0.304813	#N/A	1	ENSDARG00000117542	lincRNA
CU463284.1	21	38976592..38990703	0.610552	2.10258	4.29475	0.159	#N/A	1	ENSDARG00000117478	lincRNA
traf4b	21	complement(39005905..39024754)	14.1001	0.947337	1.92831	0.393975	0.999699	1	ENSDARG00000038964	protein_coding
aldh3a2b	21	complement(39029713..39058490)	0.409902	0.321618	1.24973	0.764386	#N/A	1	ENSDARG00000029381	protein_coding
vtnb	21	complement(39067512..39081107)	1.7113	-1.85519	-3.618	0.0741588	#N/A	1	ENSDARG00000053831	protein_coding
slc13a2	21	39100289..39118502	3.72795	-1.92175	-3.78883	0.0304895	0.923638	1	ENSDARG00000053853	protein_coding
unc119b	21	complement(39121453..39177564)	4.45869	0.92583	1.89978	0.252009	0.999699	1	ENSDARG00000044362	protein_coding
cryba1b	21	39185461..39195314	59.8276	-0.121198	-1.08764	0.77661	0.999699	1	ENSDARG00000053875	protein_coding
cpdb	21	39197418..39226333	0.0515146	-0.875176	-1.83423	0.627832	#N/A	1	ENSDARG00000053877	protein_coding
trarg1b	21	complement(39240897..39253647)	0.967859	1.84259	3.58654	0.104698	#N/A	1	ENSDARG00000094675	protein_coding
CU442763.1	21	complement(39267225..39267306)	0	#N/A	#N/A	#N/A	#N/A	#N/A	ENSDARG00000082168	miRNA
si:ch211-274p24.2	21	39292266..39299116	1.22468	-1.47353	-2.77701	0.126702	#N/A	1	ENSDARG00000095185	protein_coding
aifm5	21	complement(39302793..39327223)	0.486293	-1.79909	-3.48001	0.28383	#N/A	1	ENSDARG00000075551	protein_coding
si:ch211-274p24.4	21	39336285..39344589	0	#N/A	#N/A	#N/A	#N/A	#N/A	ENSDARG00000087088	protein_coding
cluhb	21	39361040..39403012	0.541306	-0.106666	-1.07674	0.922884	#N/A	1	ENSDARG00000060566	protein_coding
pafah1b1b	21	39423974..39454192	40.2585	0.211153	1.15761	0.671736	0.999699	1	ENSDARG00000026595	protein_coding
mntb	21	39461926..39513529	4.37742	-0.670422	-1.59154	0.381519	0.999699	1	ENSDARG00000073988	protein_coding
sept4a	21	complement(39512437..39546737)	7.36138	1.19229	2.28515	0.087827	0.999699	1	ENSDARG00000010385	protein_coding
dynll2b	21	complement(39557433..39566854)	18.4251	-0.40865	-1.32744	0.456	0.999699	1	ENSDARG00000005172	protein_coding
srsf1b	21	complement(39567505..39577517)	62.5721	-0.17407	-1.12824	0.778868	0.999699	1	ENSDARG00000017843	protein_coding
pigs	21	complement(39583458..39604628)	1.54543	-0.206473	-1.15386	0.795313	#N/A	1	ENSDARG00000017813	protein_coding
aldocb	21	complement(39608637..39639954)	77.1827	0.114019	1.08224	0.828329	0.999699	1	ENSDARG00000019702	protein_coding
rskrb	21	complement(39645762..39670375)	0.714657	0.816092	1.76063	0.52586	#N/A	1	ENSDARG00000086169	protein_coding
mrm3b	21	39673157..39685326	1.57027	0.954117	1.93739	0.243756	#N/A	1	ENSDARG00000069082	protein_coding
plrdgb	21	39705483..39897711	0	#N/A	#N/A	#N/A	#N/A	#N/A	ENSDARG00000089101	protein_coding
tmigd1	21	complement(39925379..39931400)	1.84798	-0.821591	-1.76735	0.489306	0.999699	1	ENSDARG00000007040	protein_coding
slc47a1	21	39941184..39976240	1.83867	0.455391	1.37115	0.657931	#N/A	1	ENSDARG00000046012	protein_coding
slc47a2.1	21	complement(39992151..40015530)	0.131527	-0.875519	-1.83467	0.627685	#N/A	1	ENSDARG00000060051	protein_coding
BX248108.1	21	complement(40021263..40040178)	0	#N/A	#N/A	#N/A	#N/A	#N/A	ENSDARG00000114306	protein_coding
med31	21	complement(40045224..40049642)	7.99998	0.0953288	1.06831	0.887322	0.999699	1	ENSDARG00000008020	protein_coding
slc13a5a	21	complement(40053666..40083567)	0.856256	-2.10521	-4.30261	0.202104	#N/A	1	ENSDARG00000077691	protein_coding
serpinf2a	21	40092301..40104916	0	#N/A	#N/A	#N/A	#N/A	#N/A	ENSDARG00000076448	protein_coding
serpinf1	21	40106448..40120169	58.2139	0.101858	1.07315	0.852998	0.999699	1	ENSDARG00000069048	protein_coding
slco2b1	21	complement(40139036..40174677)	26.5373	-0.262157	-1.19927	0.611182	0.999699	1	ENSDARG00000054609	protein_coding
or115-15	21	40195452..40197014	0	#N/A	#N/A	#N/A	#N/A	#N/A	ENSDARG00000079294	protein_coding
or115-1	21	40202617..40204435	1.02045	0.658751	1.57872	0.508993	#N/A	1	ENSDARG00000018521	protein_coding
or115-14	21	40215375..40217558	0.411479	-0.875723	-1.83493	0.627599	#N/A	1	ENSDARG00000094235	protein_coding
or115-13	21	40219818..40221641	0	#N/A	#N/A	#N/A	#N/A	#N/A	ENSDARG00000044343	protein_coding
or115-12	21	40225915..40227326	0.628455	-1.40978	-2.65697	0.41335	#N/A	1	ENSDARG00000044748	protein_coding
or115-11	21	40232910..40234525	0.274753	-1.40965	-2.65672	0.413399	#N/A	1	ENSDARG00000053813	protein_coding
or115-10	21	40235905..40237971	0	#N/A	#N/A	#N/A	#N/A	#N/A	ENSDARG00000035048	protein_coding
or115-9	21	40239192..40242287	1.79094	0.70704	1.63245	0.406659	#N/A	1	ENSDARG00000105792	protein_coding
si:ch211-218m3.9	21	complement(40248120..40250500)	0.0515146	-0.875176	-1.83423	0.627832	#N/A	1	ENSDARG00000094505	protein_coding
or115-8	21	40254429..40256146	0.0515146	-0.875176	-1.83423	0.627832	#N/A	1	ENSDARG00000092406	protein_coding
si:ch211-218m3.11	21	40261187..40263307	0.69459	-0.450628	-1.36664	0.638324	#N/A	1	ENSDARG00000068937	protein_coding
[truncated: 475,703 more chars]
